# Mapping the circulating proteome across neurodegeneration: A harmonized, consortium-scale framework for uncovering molecular pathophysiology

**DOI:** 10.64898/2025.12.09.693329

**Authors:** Caitlin A. Finney, Lijun An, Laura M. Winchester, Jacob Vogel, Heather M. Wilkins, Jeffrey M. Burns, Russell H. Swerdlow, Chad Slawson, Jeffrey D. Rothstein, Global Neurodegeneration Proteomics Consortium (GNPC), Michael W. Lutz, Rowan Saloner, Artur Shvetcov

## Abstract

Large-scale plasma proteomics offers unprecedented opportunities to investigate the systemic biology of neurodegeneration, yet technical heterogeneity, site-specific artifacts, and clinical confounding remain major barriers to reproducible discovery. Leveraging data from 13,733 individuals with Alzheimer’s disease (AD), Parkinson’s disease (PD), frontotemporal dementia (FTD), Parkinson’s disease dementia (PDD), amyotrophic lateral sclerosis (ALS), and non-impaired controls in the Global Neurodegeneration Proteomics Consortium (GNPC), we present a scalable and generalizable analytical framework for harmonizing and interpreting consortium-scale proteomic datasets. Using a high-dimensional perturbation framework, we systematically benchmark five commonly used batch correction methods across a range of realistic confounding structures, including site-disease imbalance, nonlinear effects, and heteroskedasticity. Empirical Bayes modelling via limma consistently emerged as the most robust method, optimally balancing removal of site-related technical variance with retention of disease-relevant biological signal. On this harmonized foundation, we resolve neurodegenerative disease plasma signatures, including a shared immune-metabolic axis in AD and PD, neuromuscular disruption in ALS, and proteostatic imbalance in PD. Tissue and cell-type enrichment highlight widespread immune-endocrine involvement in AD and hematopoietic activation in PD. Demographically matched analyses nominate distinct, candidate biomarkers across diseases, including lipid, redox, and complement factors in AD, lysosomal and cytoskeletal proteins in PD, and muscle-derived markers in ALS. This study establishes a scalable analytical framework for integrating real-world proteomic data and provides a disease-resolved catalogue of circulating signatures to inform biomarker development and targeted intervention across neurodegenerative diseases.

## Supplementary Tables for "Mapping the circulating proteome across neurodegeneration: A harmonized, consortium-scale framework for uncovering molecular pathophysiology" (part 1 of 3)

### Sheet: Table of Contents
Table of Contents
Supplementary Table 1	Demographics of the GNPC cohort included in the current study
Supplementary Table 2	Candidate mechanistic and biomarker Alzheimer's disease plasma proteins
Supplementary Table 3	Candidate mechanistic frontotemporal dementia plasma proteins
Supplementary Table 4	Candidate mechanistic Parkinson's disease dementia plasma proteins
Supplementary Table 5	Candidate mechanistic Parkinson's disease plasma proteins
Supplementary Table 6	Candidate mechanistic amyotrophic lateral sclerosis plasma proteins
Supplementary Table 7	PANTHER biological processes across all neurodegenerative diseases
Supplementary Table 8	PANTHER molecular function across all neurodegenerative diseases
Supplementary Table 9	KEGG pathways across all neurodegenerative diseases
Supplementary Table 10	Organ-specific encrichment analysis for Alzheimer's disease and Parkinson's disease plasma proteins
Supplementary Table 11	Cell type-specific encrichment analysis for tissues enriched in Alzheimer's disease plasma proteins
Supplementary Table 12	Genes driving cell type-specific enrichments in Alzheimer's disease plasma proteins
Supplementary Table 13	Enriched drug-protein interactions in Alzheimer's disease
Supplementary Table 14	Candidate biomarker frontotemporal dementia plasma proteins from matched analyses
Supplementary Table 15	Candidate biomarker Parkinson's disease dementia plasma proteins from matched analyses
Supplementary Table 16	Candidate biomarker Parkinson's disease plasma proteins from matched analyses
Supplementary Table 17	Candidate biomarker amyotrophic lateral sclerosis plasma proteins from matched analyses

### Sheet: Supplementary Table 1
Supplementary Table 1. Demographics of the GNPC cohort included in the current study
		Total N = 13,733
		Non-impaired control	Alzheimer's disease	Frontotemporal dementia	Parkinson's disease dementia	Parkinson's disease	Amyotrophic lateral sclerosis
Total N		8372	4217	175	185	540	244
Number of contributing centers		15	13	6	10	8	1
Age (Mean (IQR))		71 (16)	76 (11)	63 (12.5)	78 (9)	71 (12)	59 (14)
Sex	Male (%)	3568 (42.6%)	1897 (45.0%)	95 (54.3%)	129 (69.7%)	283 (52.4%)	153 (62.7%)
	Female (%)	4799 (57.3%)	2320 (55.0%)	80 (45.7%)	56 (30.3%)	256 (47.4%)	91 (37.3%)
	Not specified	5	0	0	0	1	0
Race	American Indian or Alaskan Native	639	158	0	45	23	0
	Black or African American	358	90	1	0	0	10
	Native Hawaiian or Other Pacific Islander	4	3	0	0	0	1
	Asian	37	15	0	0	5	4
	White	2202	835	15	22	98	228
	Other	64	5	0	0	0	0
	Unknown	5068	3111	159	118	414	1
Years of education (Mean (IQR))		15 (6)	13 (8)	14 (4)	13 (11.5)	13 (5)	N/A
CDR	3	1	89	15	14	0	0
	2	0	335	36	22	0	0
	1	1	1868	37	105	0	0
	0.5	40	346	26	13	84	0
	0	4951	391	13	12	183	0
	Not specified	3379	1188	48	19	273	244
MMSE (Mean (IQR))		29 (2)	23 (8)	25 (5)	23 (7)	28 (2)	N/A

### Sheet: Supplementary Table 2
Supplementary Table 2. Candidate mechanistic and biomarker Alzheimer's disease plasma proteins
Abbreviations:
logFC_pooled	Log fold change for pooled samples			re_pi_lb	Lower bound of prediction interval
P_pooled	P-value for pooled samples			re_pi_ub	Upper bound of prediction interval
adjP_pooled	Adjusted p-value for pooled samples			opp_wt_rel	Opposing weight
logFC_meta	Log fold change for meta-analysis			wmax	Maximum site weight
se_meta	Standard error for meta-analysis			lo_flip	Leave-one-out reversal of fold change or p-value direction
p_meta	P-value for meta-analysis			lo_p_cross	Leave-one-out confidence effect size crosses zero
adjP_meta	Adjusted p-value for meta-analysis			same_sign	Fold change in same direction for pooled and meta-analysis
I2	Heterogeneity			RE_PI_zero	If random effects prediction interval includes zero
protein	group label	logFC_pooled	P_pooled	adjP_pooled	logFC_meta	se_meta	p_meta	adjP_meta	I2	re_pi_lb	re_pi_ub	opp_wt_rel	wmax	lo_flip	lo_p_cross	same_sign	RE_PI_zero
P22303	High confidence	0.309468	2.47961e-87	1.59464e-83	0.249255	0.0145851	1.77042e-65	1.13855e-61	94.0973	-0.141326	0.779145	0	0.235446	FALSE	FALSE	TRUE	TRUE
Q99536	High confidence	-0.250978	4.53745e-60	1.45902e-56	-0.212524	0.013881	6.51813e-53	2.09591e-49	81.6429	-0.451259	0.0130628	0	0.211073	FALSE	FALSE	TRUE	TRUE
Q9HBM1	High confidence	0.3025	1.27049e-59	2.72352e-56	0.274964	0.0179905	9.80873e-53	2.10267e-49	80.5418	-0.0410264	0.601833	0	0.253259	FALSE	FALSE	TRUE	TRUE
P04114	High confidence	0.229797	1.34755e-49	2.16652e-46	0.111112	0.0121663	6.67726e-20	1.13004e-17	93.8985	-0.260412	0.518649	0	0.252807	FALSE	FALSE	TRUE	TRUE
Q9UK05	High confidence	0.187244	4.16174e-49	5.35283e-46	0.076871	0.00887834	4.79025e-18	4.40087e-16	92.5733	-0.152724	0.335847	0	0.267454	FALSE	FALSE	TRUE	TRUE
Q9UQ80	High confidence	-0.306437	2.62408e-43	2.81257e-40	-0.142956	0.0172367	1.09781e-16	7.59144e-15	95.3099	-0.785167	0.433399	0	0.239018	FALSE	FALSE	TRUE	TRUE
P17812	High confidence	-0.283894	1.01463e-41	9.32152e-39	-0.173814	0.0183676	2.99085e-21	7.12375e-19	94.9193	-0.898352	0.485195	0	0.216164	FALSE	FALSE	TRUE	TRUE
Q8TCD5	High confidence	-0.172525	2.45198e-40	1.97108e-37	-0.137633	0.011985	1.59143e-30	1.70574e-27	92.3668	-0.520256	0.252361	0	0.252263	FALSE	FALSE	TRUE	TRUE
O76003	High confidence	-0.30062	1.82293e-39	1.30258e-36	-0.170828	0.0200145	1.39887e-17	1.1837e-15	95.0823	-0.988325	0.574853	0	0.218113	FALSE	FALSE	TRUE	TRUE
A6NDG6	High confidence	-0.14932	7.36893e-39	4.73896e-36	-0.0956488	0.00963874	3.29441e-23	1.32415e-20	92.1605	-0.430778	0.177641	0	0.242446	FALSE	FALSE	TRUE	TRUE
O15144	High confidence	-0.273344	8.24715e-39	4.82159e-36	-0.161128	0.0182274	9.58218e-19	1.10041e-16	94.3975	-0.74711	0.39125	0	0.192585	FALSE	FALSE	TRUE	TRUE
P25398	High confidence	-0.167244	1.34049e-38	7.18391e-36	-0.0869939	0.0106891	3.99941e-16	2.42644e-14	93.7386	-0.411934	0.207459	0	0.301238	FALSE	FALSE	TRUE	TRUE
P01024	High confidence	0.241186	2.74342e-38	1.32482e-35	0.0812934	0.0143678	1.53129e-08	1.78725e-07	95.3898	-0.454592	0.828269	0	0.264033	FALSE	TRUE	TRUE	TRUE
P13716	High confidence	-0.258238	2.88408e-38	1.32482e-35	-0.101578	0.0158402	1.42996e-10	2.5474e-09	94.1821	-0.578212	0.371444	0	0.196995	FALSE	FALSE	TRUE	TRUE
P48643	High confidence	-0.367858	2.42754e-37	1.04077e-34	-0.15955	0.0229716	3.77023e-12	9.21915e-11	94.4643	-1.05329	0.584312	0	0.222786	FALSE	FALSE	TRUE	TRUE
Q9NQW7	High confidence	-0.27608	1.75847e-36	7.06795e-34	-0.148102	0.0175048	2.65967e-17	2.0859e-15	92.9879	-0.682731	0.342766	0	0.238928	FALSE	FALSE	TRUE	TRUE
Q96E17	High confidence	-0.353259	2.1299e-36	8.05728e-34	-0.240697	0.0246505	1.60094e-22	5.41877e-20	94.7225	-1.09019	0.563124	0	0.251031	FALSE	FALSE	TRUE	TRUE
Q99719	High confidence	-0.109694	2.76996e-36	9.89645e-34	-0.0725469	0.00747333	2.80293e-22	8.58364e-20	92.506	-0.262909	0.125641	0	0.254577	FALSE	FALSE	TRUE	TRUE
P54578	High confidence	-0.27874	3.86127e-36	1.30694e-33	-0.0865203	0.0162665	1.04373e-07	1.03744e-06	94.8138	-0.911989	0.574024	0	0.244488	FALSE	TRUE	TRUE	TRUE
P09104	High confidence	-0.196653	4.65218e-36	1.49591e-33	-0.0955128	0.0124236	1.49435e-14	6.32248e-13	92.7691	-0.489736	0.244184	0	0.266514	FALSE	FALSE	TRUE	TRUE
O60256	High confidence	-0.227449	8.41262e-36	2.57627e-33	-0.128626	0.015634	1.91364e-16	1.29543e-14	94.3641	-0.760298	0.41925	0	0.200388	FALSE	FALSE	TRUE	TRUE
Q9NRX4	High confidence	-0.218881	1.0019e-35	2.92875e-33	-0.0691575	0.0134105	2.50962e-07	2.31555e-06	94.2718	-0.521513	0.355548	0	0.207051	FALSE	TRUE	TRUE	TRUE
P10253	High confidence	-0.210847	1.7433e-35	4.87442e-33	-0.0644758	0.011863	5.47792e-08	5.85191e-07	93.5998	-0.411536	0.270384	0	0.262619	FALSE	TRUE	TRUE	TRUE
Q96BM9	High confidence	-0.398074	2.03388e-35	5.44995e-33	-0.239414	0.0276342	4.56859e-18	4.29055e-16	94.3757	-1.2682	0.625594	0	0.229321	FALSE	FALSE	TRUE	TRUE
P08254	Likely site-driven	0.166438	4.66432e-35	1.19985e-32	0.0189707	0.00781457	0.0151989	0.0360015	93.7509	-0.247298	0.324989	0.54344	0.244047	TRUE	TRUE	TRUE	TRUE
O76071	High confidence	-0.260863	1.05118e-33	2.60005e-31	-0.183981	0.0197383	1.15247e-20	2.3161e-18	94.2499	-0.874545	0.484284	0	0.258634	FALSE	FALSE	TRUE	TRUE
Q86VP6	High confidence	-0.155789	2.82194e-33	6.72145e-31	-0.111924	0.0115161	2.50389e-22	8.05126e-20	91.8171	-0.48719	0.250277	0	0.244045	FALSE	FALSE	TRUE	TRUE
Q06124	High confidence	-0.256301	3.35364e-33	7.70259e-31	-0.127198	0.0178254	9.62556e-13	2.7434e-11	94.3293	-0.900086	0.495449	0	0.196322	FALSE	FALSE	TRUE	TRUE
Q5QJ74	High confidence	-0.226868	3.80866e-32	8.44604e-30	-0.121585	0.0163717	1.11488e-13	3.83412e-12	93.5969	-0.605633	0.366665	0	0.200831	FALSE	FALSE	TRUE	TRUE
P22314	High confidence	-0.269972	4.68276e-32	1.00383e-29	-0.181684	0.0208534	2.97463e-18	3.03648e-16	94.7367	-0.92617	0.53121	0	0.228409	FALSE	FALSE	TRUE	TRUE
Q6UXK5	High confidence	0.120807	5.51142e-32	1.14335e-29	0.11663	0.00991259	5.85127e-32	9.40737e-29	72.3528	-0.0422786	0.256822	0	0.323885	FALSE	FALSE	TRUE	TRUE
O00161	High confidence	0.113223	9.04218e-32	1.8172e-29	0.0699671	0.00869133	8.26499e-16	4.50442e-14	91.9409	-0.171639	0.292618	0.127931	0.206912	FALSE	FALSE	TRUE	TRUE
O00764	High confidence	-0.126643	1.04364e-31	2.03383e-29	-0.0710756	0.00849786	6.06584e-17	4.58934e-15	88.7635	-0.238283	0.0971646	0	0.239814	FALSE	FALSE	TRUE	TRUE
P07741	High confidence	-0.331932	1.85098e-31	3.50107e-29	-0.216464	0.0255742	2.58066e-17	2.04892e-15	93.5323	-1.03997	0.554204	0	0.222824	FALSE	FALSE	TRUE	TRUE
P00568	High confidence	-0.230007	7.99861e-31	1.46969e-28	-0.135423	0.0172064	3.53179e-15	1.67007e-13	92.5705	-0.768699	0.445788	0	0.198627	FALSE	FALSE	TRUE	TRUE
Q9H4F8	High confidence	0.0871405	9.79566e-31	1.74989e-28	0.0804127	0.00730234	3.34847e-28	2.39266e-25	61.8138	0.0134378	0.14732	0	0.256551	FALSE	FALSE	TRUE	FALSE
O43488	High confidence	-0.259677	1.03097e-30	1.79193e-28	-0.194572	0.0207876	7.97178e-21	1.70888e-18	93.0103	-0.889611	0.455916	0	0.259582	FALSE	FALSE	TRUE	TRUE
P21589	High confidence	-0.145766	1.12669e-30	1.90678e-28	-0.0671258	0.0105604	2.06553e-10	3.59011e-09	92.8347	-0.307163	0.21728	0.0772501	0.245028	FALSE	TRUE	TRUE	TRUE
O60701	High confidence	-0.234281	1.22112e-30	2.01359e-28	-0.194669	0.0192844	5.83649e-24	2.68103e-21	91.6379	-0.744656	0.367508	0	0.295224	FALSE	FALSE	TRUE	TRUE
Q96F85	High confidence	-0.189513	1.78804e-30	2.87473e-28	-0.0963365	0.0147002	5.62339e-11	1.07631e-09	95.1526	-0.54336	0.434027	0.206085	0.219999	FALSE	TRUE	TRUE	TRUE
O60506	High confidence	-0.177205	3.04028e-30	4.76878e-28	-0.0572641	0.0118769	1.42513e-06	1.07824e-05	93.3381	-0.436629	0.28092	0	0.276766	FALSE	TRUE	TRUE	TRUE
Q16619	High confidence	0.0837687	3.25629e-30	4.98601e-28	0.0820791	0.00724813	9.96061e-30	9.15095e-27	54.1444	0.0212927	0.146565	0	0.298202	FALSE	FALSE	TRUE	FALSE
P17181	High confidence	-0.161281	4.78761e-30	7.16026e-28	-0.0382653	0.0102682	0.000194085	0.000826048	93.9045	-0.375683	0.272336	0.228726	0.350585	FALSE	TRUE	TRUE	TRUE
Q9NS00|Q96EU7	Likely site-driven	0.199357	4.96695e-30	7.25965e-28	0.0475353	0.0132919	0.000348557	0.0013777	95.5616	-0.399385	0.548112	0.47036	0.20635	TRUE	TRUE	TRUE	TRUE
P63302	High confidence	-0.165048	6.17341e-30	8.82249e-28	-0.0793987	0.0117497	1.40397e-11	3.03033e-10	92.8216	-0.44876	0.264804	0	0.25465	FALSE	FALSE	TRUE	TRUE
Q8N554	High confidence	-0.206399	9.16069e-30	1.2807e-27	-0.0480312	0.0135007	0.000374121	0.00146706	94.0643	-0.493795	0.363689	0.232873	0.294551	FALSE	TRUE	TRUE	TRUE
P24752	High confidence	-0.267211	1.20582e-29	1.64992e-27	-0.213644	0.0220588	3.48488e-22	1.01869e-19	91.2114	-0.853357	0.408188	0	0.259164	FALSE	FALSE	TRUE	TRUE
O00469	High confidence	-0.14034	2.3602e-29	3.16217e-27	-0.123192	0.0119632	7.22978e-25	3.57652e-22	88.7744	-0.426659	0.193733	0	0.286877	FALSE	FALSE	TRUE	TRUE
P51148	High confidence	-0.19786	3.36787e-29	4.42015e-27	-0.14713	0.0161924	1.02373e-19	1.6881e-17	93.8739	-0.697525	0.373088	0	0.251952	FALSE	FALSE	TRUE	TRUE
Q5VWW1	High confidence	-0.119489	3.94178e-29	5.0003e-27	-0.0764869	0.00976562	4.79177e-15	2.20113e-13	93.0983	-0.276308	0.154612	0	0.228452	FALSE	TRUE	TRUE	TRUE
P19876	High confidence	-0.348656	3.96541e-29	5.0003e-27	-0.152461	0.0255524	2.42263e-09	3.38036e-08	95.3015	-1.05485	0.687178	0	0.307788	FALSE	TRUE	TRUE	TRUE
Q9H4G4	High confidence	-0.091971	4.33817e-29	5.36514e-27	-0.0774143	0.00791968	1.44244e-22	5.15352e-20	77.01	-0.174366	0.0264877	0	0.207791	FALSE	FALSE	TRUE	TRUE
Q9BWD1	High confidence	-0.287469	5.55261e-29	6.73752e-27	-0.216845	0.0239953	1.61009e-19	2.28902e-17	93.2971	-1.11414	0.604805	0	0.304823	FALSE	FALSE	TRUE	TRUE
P07093	High confidence	-0.271512	5.9261e-29	7.05755e-27	-0.220327	0.02314	1.70786e-21	4.39331e-19	91.9551	-0.71319	0.341667	0	0.291437	FALSE	FALSE	TRUE	TRUE
Q07817	High confidence	-0.142166	1.09545e-28	1.28088e-26	-0.0632639	0.0107357	3.79626e-09	5.06509e-08	93.5708	-0.352921	0.212069	0	0.254274	FALSE	TRUE	TRUE	TRUE
P23588	High confidence	-0.205284	1.49841e-28	1.72077e-26	-0.154986	0.0172361	2.42935e-19	3.23935e-17	93.5641	-0.709	0.385833	0	0.2283	FALSE	FALSE	TRUE	TRUE
Q92930	High confidence	-0.355816	1.66329e-28	1.8766e-26	-0.275309	0.0293728	7.05384e-21	1.56425e-18	92.4158	-1.18477	0.596057	0	0.284204	FALSE	FALSE	TRUE	TRUE
P28838	High confidence	-0.220407	1.82326e-28	2.02162e-26	-0.153559	0.0180772	1.98619e-17	1.63759e-15	92.172	-0.683312	0.337267	0	0.222317	FALSE	FALSE	TRUE	TRUE
Q9Y4E8	High confidence	-0.167207	2.42521e-28	2.64348e-26	-0.0968886	0.0132444	2.56556e-13	7.97058e-12	93.523	-0.466107	0.288212	0	0.180996	FALSE	FALSE	TRUE	TRUE
P61018	High confidence	-0.270882	3.82354e-28	4.0982e-26	-0.191916	0.0221825	5.07416e-18	4.59604e-16	93.2067	-1.04386	0.537154	0	0.271258	FALSE	FALSE	TRUE	TRUE
Q13093	High confidence	0.1192	4.3853e-28	4.62326e-26	0.120773	0.0107797	3.909e-29	3.14235e-26	78.8813	-0.0628419	0.27135	0	0.357852	FALSE	FALSE	TRUE	TRUE
Q14974	High confidence	-0.249807	5.15033e-28	5.34222e-26	-0.170991	0.0206281	1.13955e-16	7.79623e-15	93.6196	-0.90595	0.492393	0	0.214416	FALSE	FALSE	TRUE	TRUE
Q16549	High confidence	-0.108181	8.32989e-28	8.5031e-26	-0.0617268	0.00882568	2.67161e-12	6.87244e-11	92.4107	-0.219201	0.137222	0	0.22864	FALSE	TRUE	TRUE	TRUE
O95399	High confidence	-0.127644	9.958e-28	1.00062e-25	-0.0404207	0.00935773	1.56386e-05	8.97965e-05	93.7665	-0.314713	0.236796	0.184724	0.304035	FALSE	TRUE	TRUE	TRUE
P15153	High confidence	-0.268541	1.05908e-27	1.04784e-25	-0.158967	0.0210581	4.38741e-14	1.65003e-12	92.6922	-0.838795	0.43142	0	0.197328	FALSE	FALSE	TRUE	TRUE
Q06830	High confidence	-0.174514	1.09137e-27	1.06343e-25	-0.0942217	0.0139717	1.54335e-11	3.28702e-10	93.3627	-0.512493	0.32129	0	0.194695	FALSE	FALSE	TRUE	TRUE
P55263	High confidence	-0.134795	1.28796e-27	1.23625e-25	-0.111727	0.0117116	1.43123e-21	3.83511e-19	90.08	-0.409895	0.207678	0	0.30065	FALSE	FALSE	TRUE	TRUE
P14868	High confidence	-0.267225	1.61521e-27	1.52756e-25	-0.120789	0.0192446	3.46214e-10	5.73841e-09	93.0358	-1.01863	0.540067	0	0.196037	FALSE	FALSE	TRUE	TRUE
Q8NBJ7	Likely site-driven	0.108865	2.27462e-27	2.12002e-25	0.0272519	0.00783219	0.00050241	0.00189501	93.1201	-0.165689	0.229923	0.403614	0.217127	TRUE	TRUE	TRUE	TRUE
P58400	High confidence	0.106231	2.58935e-27	2.37888e-25	0.044116	0.00817407	6.77399e-08	7.08551e-07	92.0755	-0.144583	0.246346	0	0.297065	FALSE	TRUE	TRUE	TRUE
P24941	High confidence	-0.19219	3.32809e-27	3.0145e-25	-0.138825	0.0166898	8.94883e-17	6.46629e-15	92.5668	-0.593842	0.341451	0	0.22995	FALSE	FALSE	TRUE	TRUE
P11021	High confidence	0.188397	3.80577e-27	3.39929e-25	0.120231	0.0154211	6.3635e-15	2.84192e-13	88.8395	-0.181952	0.361577	0	0.218795	FALSE	FALSE	TRUE	TRUE
O60739	High confidence	-0.26666	7.84736e-27	6.9132e-25	-0.168121	0.0220513	2.45771e-14	1.01318e-12	92.7302	-0.942557	0.492972	0	0.234654	FALSE	FALSE	TRUE	TRUE
Q9Y646	High confidence	-0.16308	1.37156e-26	1.19196e-24	-0.0349652	0.0107045	0.00108925	0.00372407	93.2462	-0.368018	0.298535	0.168133	0.224488	FALSE	TRUE	TRUE	TRUE
P51668|P0CG47	High confidence	-0.277976	1.3962e-26	1.1972e-24	-0.111359	0.0187217	2.7123e-09	3.73507e-08	92.3827	-0.784009	0.387993	0	0.211618	FALSE	FALSE	TRUE	TRUE
P36888	High confidence	-0.131373	1.65283e-26	1.3986e-24	-0.0856039	0.011099	1.23113e-14	5.27826e-13	89.7684	-0.298911	0.127915	0	0.240374	FALSE	FALSE	TRUE	TRUE
P0CG48	High confidence	-0.0991318	1.67528e-26	1.39919e-24	-0.069685	0.00858169	4.6544e-16	2.77152e-14	89.016	-0.213954	0.102493	0	0.206667	FALSE	FALSE	TRUE	TRUE
Q99729	High confidence	-0.175006	2.07972e-26	1.7147e-24	-0.112513	0.0147041	1.98109e-14	8.32706e-13	92.8365	-0.624309	0.354189	0	0.226365	FALSE	FALSE	TRUE	TRUE
P00734	Likely site-driven	0.233001	2.31078e-26	1.88109e-24	0.0246542	0.0132732	0.063249	0.119213	93.8287	-0.429049	0.676874	0.786386	0.359798	FALSE	FALSE	TRUE	TRUE
P13501	Likely site-driven	-0.215363	4.07922e-26	3.23933e-24	-0.0648841	0.0152097	1.99032e-05	0.00011082	94.1621	-0.500046	0.334363	0.502906	0.248044	FALSE	TRUE	TRUE	TRUE
Q6PUV4	High confidence	0.122159	4.08002e-26	3.23933e-24	0.118254	0.0110135	6.80662e-27	3.9794e-24	59.3397	-0.00360253	0.233121	0.0493844	0.267365	FALSE	FALSE	TRUE	TRUE
P48736	High confidence	-0.12815	7.11739e-26	5.58195e-24	-0.0834322	0.0109552	2.62175e-14	1.07391e-12	90.819	-0.329049	0.164866	0	0.234668	FALSE	FALSE	TRUE	TRUE
Q9UMF0	High confidence	0.114845	8.19471e-26	6.34942e-24	0.0848103	0.0101815	8.09281e-17	5.91419e-15	88.2865	-0.119257	0.258771	0.128239	0.215035	FALSE	FALSE	TRUE	TRUE
Q96KN2	High confidence	-0.26299	1.15188e-25	8.8187e-24	-0.153736	0.0178733	7.87249e-18	6.93534e-16	83.1376	-0.704448	0.255655	0	0.266221	FALSE	FALSE	TRUE	TRUE
Q9NS86	High confidence	-0.238071	1.33309e-25	1.0086e-23	-0.120021	0.0181329	3.61738e-11	7.22465e-10	90.8991	-0.709194	0.38481	0	0.20609	FALSE	FALSE	TRUE	TRUE
P30041	High confidence	-0.155183	1.50409e-25	1.12475e-23	-0.117963	0.0135713	3.55754e-18	3.57477e-16	90.4171	-0.47066	0.233506	0	0.225474	FALSE	FALSE	TRUE	TRUE
Q15102	High confidence	-0.215407	2.15305e-25	1.59153e-23	-0.11753	0.0184534	1.90224e-10	3.35158e-09	92.7023	-0.554239	0.388448	0.174991	0.201243	FALSE	TRUE	TRUE	TRUE
P11586	High confidence	-0.212022	2.47689e-25	1.8101e-23	-0.167529	0.0192838	3.70195e-18	3.66266e-16	92.6875	-0.722597	0.41945	0.189684	0.277651	FALSE	FALSE	TRUE	TRUE
Q9H0T7	High confidence	-0.128219	2.93534e-25	2.12103e-23	-0.0425032	0.010115	2.64573e-05	0.000142621	93.4464	-0.330754	0.249512	0.180404	0.301517	FALSE	TRUE	TRUE	TRUE
Q9HB40	High confidence	-0.125597	4.36542e-25	3.11934e-23	-0.102469	0.0114207	2.90619e-19	3.73795e-17	92.1959	-0.505723	0.297948	0	0.287822	FALSE	FALSE	TRUE	TRUE
O75874	High confidence	-0.269113	4.79183e-25	3.3864e-23	-0.164591	0.0219593	6.61536e-14	2.41724e-12	92.2486	-1.09723	0.55578	0	0.233735	FALSE	FALSE	TRUE	TRUE
Q96AT9	High confidence	-0.181693	6.27804e-25	4.38849e-23	-0.151486	0.0166985	1.17002e-19	1.83523e-17	91.153	-0.632096	0.328413	0	0.27219	FALSE	FALSE	TRUE	TRUE
Q8NEQ5	High confidence	-0.259198	6.68819e-25	4.62492e-23	-0.130252	0.0219433	2.92318e-09	3.9913e-08	93.338	-0.695827	0.541046	0.103991	0.274076	FALSE	TRUE	TRUE	TRUE
P43359	High confidence	-0.154277	7.1576e-25	4.89687e-23	-0.0537723	0.0124105	1.4722e-05	8.51411e-05	93.5029	-0.4029	0.316017	0.148998	0.275724	FALSE	TRUE	TRUE	TRUE
P05026	Likely site-driven	-0.140999	8.73322e-25	5.91193e-23	-0.0470803	0.0110952	2.20269e-05	0.000121071	93.2189	-0.317971	0.226573	0.150879	0.229304	TRUE	TRUE	TRUE	TRUE
P01116	Likely site-driven	0.151104	1.11652e-24	7.47949e-23	0.0527061	0.0122538	1.69856e-05	9.62419e-05	94.6123	-0.301762	0.363012	0.228028	0.209379	TRUE	TRUE	TRUE	TRUE
Q9NQU5	High confidence	-0.312931	1.15477e-24	7.65599e-23	-0.227839	0.0278306	2.68593e-16	1.74477e-14	91.0737	-1.00361	0.495229	0	0.263289	FALSE	FALSE	TRUE	TRUE
Q9NWX6	High confidence	-0.161519	1.17341e-24	7.7002e-23	-0.0921023	0.0142104	9.09272e-11	1.65184e-09	93.0182	-0.502661	0.35401	0	0.205753	FALSE	FALSE	TRUE	TRUE
P01023	High confidence	0.103798	1.29061e-24	8.38375e-23	0.0655727	0.00912143	6.53316e-13	1.93616e-11	87.375	-0.11323	0.262254	0	0.211474	FALSE	FALSE	TRUE	TRUE
Q9NR31	High confidence	-0.341641	1.62687e-24	1.04624e-22	-0.23642	0.0297229	1.804e-15	9.06367e-14	91.5951	-1.20758	0.595414	0	0.24146	FALSE	FALSE	TRUE	TRUE
Q6P1N9	High confidence	-0.154048	1.68374e-24	1.06656e-22	-0.114977	0.0141334	4.11679e-16	2.4743e-14	91.275	-0.497345	0.286591	0	0.243116	FALSE	FALSE	TRUE	TRUE
Q9C0B1	High confidence	-0.123262	1.69163e-24	1.06656e-22	-0.0600228	0.0101168	2.97496e-09	4.04482e-08	89.0473	-0.25667	0.147336	0	0.186818	FALSE	FALSE	TRUE	TRUE
P63244	High confidence	-0.189305	1.90568e-24	1.18985e-22	-0.121246	0.0164136	1.50284e-13	5.00764e-12	89.7827	-0.565727	0.269447	0	0.278782	FALSE	FALSE	TRUE	TRUE
Q13765	High confidence	-0.208002	1.97744e-24	1.22278e-22	-0.172332	0.0191689	2.46817e-19	3.23935e-17	92.9738	-0.871198	0.484445	0	0.310646	FALSE	FALSE	TRUE	TRUE
P34896	High confidence	-0.209066	2.09958e-24	1.28595e-22	-0.212136	0.0183018	4.57902e-31	5.88954e-28	89.2629	-0.781854	0.395104	0	0.501997	FALSE	FALSE	TRUE	TRUE
O94903	High confidence	-0.167169	2.46159e-24	1.49344e-22	-0.14163	0.0156419	1.37203e-19	2.05198e-17	92.3815	-0.638283	0.346096	0	0.286356	FALSE	FALSE	TRUE	TRUE
O43765	High confidence	-0.229574	2.50385e-24	1.50489e-22	-0.172416	0.0206759	7.49305e-17	5.53883e-15	92.3292	-0.838533	0.463287	0	0.277165	FALSE	FALSE	TRUE	TRUE
P48507	High confidence	-0.20048	2.54076e-24	1.51293e-22	-0.149765	0.0184014	3.99236e-16	2.42644e-14	91.417	-0.676326	0.373183	0	0.254685	FALSE	FALSE	TRUE	TRUE
Q9HCN8	Likely site-driven	0.097801	2.59492e-24	1.531e-22	0.0404889	0.00822856	8.63104e-07	6.95567e-06	93.5573	-0.178111	0.221362	0.174741	0.219466	TRUE	TRUE	TRUE	TRUE
P00505	High confidence	-0.20092	2.76888e-24	1.61879e-22	-0.170496	0.0186201	5.35984e-20	9.57475e-18	91.2746	-0.784297	0.425191	0	0.294363	FALSE	FALSE	TRUE	TRUE
Q9Y2S2	High confidence	-0.150315	3.54387e-24	2.05321e-22	-0.133049	0.0136021	1.35136e-22	5.11212e-20	89.6171	-0.593201	0.316023	0	0.377305	FALSE	FALSE	TRUE	TRUE
Q96KP4	High confidence	-0.0964968	3.83516e-24	2.20213e-22	-0.0530994	0.00828146	1.43778e-10	2.55425e-09	89.1026	-0.211062	0.11142	0	0.257068	FALSE	FALSE	TRUE	TRUE
P04406	High confidence	-0.272638	6.08825e-24	3.46492e-22	-0.201682	0.0249624	6.50565e-16	3.60671e-14	91.9506	-0.944875	0.530844	0	0.261914	FALSE	FALSE	TRUE	TRUE
P45378	High confidence	-0.0890527	6.96884e-24	3.93128e-22	-0.0534616	0.00810685	4.26347e-11	8.3086e-10	88.6315	-0.190361	0.106961	0	0.233964	FALSE	FALSE	TRUE	TRUE
O95861	High confidence	-0.183137	7.06457e-24	3.95063e-22	-0.119578	0.0162996	2.19621e-13	7.02677e-12	93.6354	-0.666227	0.422881	0	0.234442	FALSE	FALSE	TRUE	TRUE
P28698	High confidence	0.100161	1.58071e-23	8.76339e-22	0.063165	0.00897267	1.92628e-12	5.077e-11	90.8189	-0.138032	0.243037	0.209028	0.204316	FALSE	FALSE	TRUE	TRUE
Q99614	High confidence	-0.281199	1.76372e-23	9.69443e-22	-0.147719	0.0236679	4.33918e-10	7.01137e-09	92.6559	-1.15191	0.602354	0	0.212372	FALSE	FALSE	TRUE	TRUE
P02775	High confidence	-0.13729	1.9727e-23	1.07512e-21	-0.0773844	0.0122718	2.86538e-10	4.84928e-09	92.8182	-0.370826	0.213121	0	0.271518	FALSE	TRUE	TRUE	TRUE
P46108	High confidence	-0.149672	2.15929e-23	1.16692e-21	-0.0995975	0.0136059	2.47649e-13	7.80702e-12	93.6012	-0.570751	0.362167	0	0.236461	FALSE	FALSE	TRUE	TRUE
P50570	High confidence	-0.201461	2.41736e-23	1.2955e-21	-0.163226	0.0188045	3.95215e-18	3.85096e-16	93.0403	-0.886808	0.516158	0	0.330775	FALSE	FALSE	TRUE	TRUE
Q6UWT4	High confidence	-0.157437	2.66473e-23	1.41627e-21	-0.138953	0.0144974	9.27574e-22	2.59358e-19	92.9413	-0.692609	0.422288	0	0.362221	FALSE	FALSE	TRUE	TRUE
O14832	High confidence	-0.0829048	3.17958e-23	1.67606e-21	-0.0362783	0.00685007	1.18339e-07	1.16189e-06	90.7817	-0.164968	0.114433	0	0.238752	FALSE	TRUE	TRUE	TRUE
Q9Y570	High confidence	-0.15542	3.29914e-23	1.72494e-21	-0.106625	0.0142569	7.50128e-14	2.66523e-12	91.512	-0.485065	0.275594	0	0.208616	FALSE	FALSE	TRUE	TRUE
O43813	High confidence	-0.163006	4.1749e-23	2.16522e-21	-0.133805	0.0152144	1.43557e-18	1.53869e-16	89.8295	-0.591467	0.320162	0	0.309993	FALSE	FALSE	TRUE	TRUE
Q6ZMJ4	Likely site-driven	-0.151038	4.31397e-23	2.21945e-21	-0.0495166	0.0126388	8.93466e-05	0.000414566	93.5797	-0.404255	0.322066	0.156614	0.311235	TRUE	TRUE	TRUE	TRUE
Q2MKA7	High confidence	0.112947	4.39852e-23	2.24499e-21	0.109731	0.0109922	1.81743e-23	7.79192e-21	22.4217	0.0881352	0.131325	0	0.261008	FALSE	FALSE	TRUE	FALSE
Q02413	High confidence	-0.13186	4.5958e-23	2.32721e-21	-0.0454276	0.0109662	3.43506e-05	0.000180924	92.9584	-0.343531	0.262099	0.155112	0.30514	FALSE	TRUE	TRUE	TRUE
Q99999	Likely site-driven	-0.159839	4.76653e-23	2.39481e-21	-0.0503027	0.0136344	0.000224779	0.000936847	94.0571	-0.446366	0.360452	0.141808	0.305765	TRUE	TRUE	TRUE	TRUE
O95998	High confidence	0.116487	7.34011e-23	3.65925e-21	0.0784367	0.0108267	4.33341e-13	1.32706e-11	90.4807	-0.182163	0.358747	0	0.227241	FALSE	FALSE	TRUE	TRUE
P60953	High confidence	-0.247566	9.38935e-23	4.64484e-21	-0.180972	0.0229098	2.80435e-15	1.36627e-13	91.0251	-0.848537	0.410903	0	0.260484	FALSE	FALSE	TRUE	TRUE
Q99873	High confidence	-0.107461	9.54964e-23	4.68807e-21	-0.0588633	0.00950601	5.93241e-10	9.28256e-09	90.1163	-0.261652	0.144744	0	0.287283	FALSE	FALSE	TRUE	TRUE
O15305	High confidence	-0.251174	1.10425e-22	5.37987e-21	-0.180667	0.0232324	7.45467e-15	3.28363e-13	92.0512	-1.06356	0.570739	0	0.316432	FALSE	FALSE	TRUE	TRUE
P05408	High confidence	-0.159418	1.37921e-22	6.66896e-21	-0.0628753	0.0141451	8.78772e-06	5.35676e-05	93.5903	-0.442801	0.350666	0.150212	0.272432	FALSE	TRUE	TRUE	TRUE
Q8WVJ2	High confidence	-0.134227	1.59767e-22	7.66763e-21	-0.0930458	0.0127122	2.49033e-13	7.81236e-12	90.8544	-0.406137	0.244221	0	0.235056	FALSE	FALSE	TRUE	TRUE
Q15366	High confidence	-0.284591	1.63668e-22	7.79666e-21	-0.132015	0.0237657	2.77841e-08	3.07537e-07	92.3848	-1.05878	0.557859	0	0.186443	FALSE	FALSE	TRUE	TRUE
P42229	High confidence	-0.117394	1.83773e-22	8.66351e-21	-0.0478736	0.0100096	1.72896e-06	1.28099e-05	92.3466	-0.28244	0.209924	0.142669	0.281331	FALSE	TRUE	TRUE	TRUE
P54826	High confidence	0.0926577	1.84559e-22	8.66351e-21	0.0806527	0.00908476	6.8191e-19	8.27427e-17	82.5259	-0.0811954	0.225004	0	0.239648	FALSE	FALSE	TRUE	TRUE
O75355	High confidence	-0.105193	2.58674e-22	1.20546e-20	-0.057241	0.00983528	5.88602e-09	7.52545e-08	91.6729	-0.241081	0.169644	0.16034	0.228549	FALSE	TRUE	TRUE	TRUE
P24864	High confidence	-0.073734	2.75308e-22	1.27374e-20	-0.0497956	0.00709374	2.22421e-12	5.79106e-11	88.6787	-0.149558	0.0785968	0	0.21946	FALSE	FALSE	TRUE	TRUE
P07384|P04632	High confidence	-0.158542	2.82498e-22	1.29768e-20	-0.134569	0.0152464	1.08246e-18	1.20022e-16	92.3016	-0.689904	0.376629	0	0.333135	FALSE	FALSE	TRUE	TRUE
P01127	High confidence	-0.294536	2.93466e-22	1.33849e-20	-0.164743	0.0270395	1.1105e-09	1.63799e-08	92.7635	-0.868005	0.526768	0	0.229187	FALSE	TRUE	TRUE	TRUE
O75144	High confidence	-0.173144	3.27673e-22	1.48399e-20	-0.0643684	0.0132987	1.29703e-06	9.95367e-06	90.2398	-0.429687	0.266858	0	0.329351	FALSE	FALSE	TRUE	TRUE
P08697	High confidence	-0.0640049	4.21323e-22	1.89477e-20	-0.045029	0.00556744	6.06953e-16	3.42396e-14	75.5432	-0.124579	0.0325288	0	0.222262	FALSE	FALSE	TRUE	TRUE
Q13287	High confidence	-0.130088	5.15746e-22	2.30331e-20	-0.110506	0.012656	2.51162e-18	2.64791e-16	90.4884	-0.537176	0.288819	0	0.3496	FALSE	FALSE	TRUE	TRUE
Q00796	High confidence	-0.159898	5.37628e-22	2.38447e-20	-0.128228	0.0159561	9.26227e-16	4.96381e-14	86.6532	-0.427863	0.21001	0	0.232046	FALSE	FALSE	TRUE	TRUE
P05121	High confidence	-0.181583	6.34641e-22	2.79547e-20	-0.137087	0.0181619	4.41832e-14	1.65199e-12	87.7616	-0.41141	0.20263	0.0842581	0.234393	FALSE	FALSE	TRUE	TRUE
P01303	High confidence	0.0840778	6.49195e-22	2.84012e-20	0.077509	0.00832362	1.25525e-20	2.44622e-18	83.7184	-0.099398	0.217691	0.0360354	0.260705	FALSE	FALSE	TRUE	TRUE
A0AVT1	High confidence	-0.211366	8.793e-22	3.80393e-20	-0.162539	0.020253	1.01167e-15	5.37693e-14	91.8371	-0.889258	0.479673	0	0.311863	FALSE	FALSE	TRUE	TRUE
Q13884	High confidence	-0.190592	8.81334e-22	3.80393e-20	-0.160587	0.0172225	1.11755e-20	2.3161e-18	91.6457	-0.873125	0.472734	0	0.426522	FALSE	FALSE	TRUE	TRUE
P61077|P0CG47	High confidence	-0.245786	1.16301e-21	4.98621e-20	-0.161156	0.0226466	1.11008e-12	3.13112e-11	90.465	-0.887377	0.447005	0	0.206054	FALSE	FALSE	TRUE	TRUE
P51812	High confidence	-0.180548	1.32057e-21	5.62425e-20	-0.158519	0.0178499	6.64697e-19	8.22051e-17	89.1443	-0.661003	0.325038	0	0.346627	FALSE	FALSE	TRUE	TRUE
Q9Y2T7	High confidence	-0.122132	1.37957e-21	5.83687e-20	-0.0969015	0.0122147	2.13615e-15	1.06493e-13	89.1203	-0.348505	0.181564	0	0.247969	FALSE	FALSE	TRUE	TRUE
Q96LA6	High confidence	-0.149166	1.62135e-21	6.78758e-20	-0.130955	0.015117	4.60345e-18	4.29055e-16	82.0897	-0.29667	0.116604	0	0.246756	FALSE	FALSE	TRUE	TRUE
Q8WV07	Likely site-driven	-0.166479	1.62539e-21	6.78758e-20	-0.058641	0.0150081	9.33401e-05	0.000430301	93.2535	-0.459345	0.360926	0.161667	0.250285	TRUE	TRUE	TRUE	TRUE
Q6UWI4	High confidence	-0.0840386	1.83208e-21	7.60135e-20	-0.0364872	0.00763278	1.75006e-06	1.29364e-05	90.7166	-0.200236	0.136208	0.135715	0.282257	FALSE	TRUE	TRUE	TRUE
P14314	High confidence	0.0861209	2.11668e-21	8.72587e-20	0.0461179	0.00789825	5.25153e-09	6.79529e-08	90.5102	-0.137009	0.197237	0.11246	0.287698	FALSE	TRUE	TRUE	TRUE
O14921	High confidence	-0.132498	2.37414e-21	9.72491e-20	-0.0572509	0.0123563	3.59834e-06	2.45918e-05	92.6929	-0.355247	0.28133	0.137853	0.233313	FALSE	TRUE	TRUE	TRUE
Q8N8U2	Likely site-driven	0.188236	2.58531e-21	1.04595e-19	0.0627104	0.0165112	0.000145831	0.000641475	92.3503	-0.293281	0.435711	0	0.180366	TRUE	TRUE	TRUE	TRUE
P09429	High confidence	-0.144719	2.58602e-21	1.04595e-19	-0.0587501	0.0113337	2.17574e-07	2.0308e-06	88.5955	-0.302434	0.18922	0	0.38788	FALSE	FALSE	TRUE	TRUE
P05154	High confidence	-0.311309	2.63431e-21	1.05883e-19	-0.0271883	0.00873322	0.00185072	0.00594208	86.5876	-0.649551	0.350973	0	0.354786	FALSE	FALSE	TRUE	TRUE
Q9UJ37	High confidence	-0.109229	3.00751e-21	1.20132e-19	-0.0540318	0.0103557	1.81247e-07	1.71411e-06	92.6146	-0.301315	0.235707	0.136465	0.250415	FALSE	TRUE	TRUE	TRUE
P36941	Likely site-driven	-0.166162	3.07716e-21	1.22156e-19	-0.0428211	0.0141699	0.00251129	0.00772364	93.7983	-0.45398	0.368963	0.186784	0.285912	TRUE	TRUE	TRUE	TRUE
Q8IX19	High confidence	-0.0910834	3.18078e-21	1.25494e-19	-0.046263	0.00880397	1.48195e-07	1.42458e-06	91.8966	-0.244066	0.176066	0.157463	0.231509	FALSE	TRUE	TRUE	TRUE
P00352	High confidence	-0.158114	3.5275e-21	1.38325e-19	-0.11659	0.0158412	1.83974e-13	6.00576e-12	88.7411	-0.414392	0.255479	0.0923785	0.24416	FALSE	FALSE	TRUE	TRUE
P63279	High confidence	-0.14824	4.02535e-21	1.56891e-19	-0.112636	0.0145937	1.18062e-14	5.09569e-13	91.6282	-0.512837	0.293135	0	0.220715	FALSE	FALSE	TRUE	TRUE
O95684	High confidence	-0.0724247	4.32434e-21	1.67529e-19	-0.0421309	0.00680588	6.00233e-10	9.36917e-09	87.8883	-0.150375	0.0876698	0	0.226765	FALSE	FALSE	TRUE	TRUE
Q9UNZ2	High confidence	-0.163273	4.9238e-21	1.89611e-19	-0.129559	0.016414	2.94462e-15	1.42383e-13	91.7642	-0.580813	0.339975	0	0.231649	FALSE	FALSE	TRUE	TRUE
Q9ULC3	High confidence	-0.157698	5.61171e-21	2.14815e-19	-0.137119	0.015957	8.46654e-18	7.35788e-16	91.0586	-0.591809	0.345144	0	0.312518	FALSE	FALSE	TRUE	TRUE
Q8NFR9	High confidence	-0.138289	6.85979e-21	2.59571e-19	-0.0873137	0.0136033	1.37566e-10	2.45746e-09	90.0846	-0.325724	0.22678	0.120363	0.23531	FALSE	TRUE	TRUE	TRUE
P00736	Likely site-driven	-0.120042	6.86161e-21	2.59571e-19	-0.0265816	0.00963061	0.00577807	0.0157386	91.3676	-0.262665	0.199658	0.258822	0.21803	TRUE	TRUE	TRUE	TRUE
Q9Y4Z0	High confidence	-0.0793769	7.49165e-21	2.81747e-19	-0.0362193	0.00745417	1.1802e-06	9.1115e-06	92.9608	-0.225323	0.185315	0.114901	0.285507	FALSE	TRUE	TRUE	TRUE
O60610	High confidence	-0.12414	7.63039e-21	2.85297e-19	-0.123614	0.0112504	4.38754e-28	2.82163e-25	91.4035	-0.580963	0.321254	0	0.538788	FALSE	FALSE	TRUE	TRUE
P62745	Likely site-driven	0.1022	7.92234e-21	2.94501e-19	0.0290547	0.00921986	0.00162539	0.0053092	93.7541	-0.21041	0.235173	0.355747	0.181092	TRUE	TRUE	TRUE	TRUE
Q9H479	High confidence	-0.246256	8.08861e-21	2.98953e-19	-0.183279	0.0247019	1.17435e-13	3.95404e-12	92.2271	-0.961058	0.559148	0	0.300468	FALSE	FALSE	TRUE	TRUE
Q96NA2	High confidence	-0.176254	8.86631e-21	3.25824e-19	-0.145631	0.0179489	4.91277e-16	2.84631e-14	89.9766	-0.642057	0.33606	0	0.28849	FALSE	FALSE	TRUE	TRUE
Q7Z7B7	High confidence	-0.12155	1.21692e-20	4.4466e-19	-0.0492944	0.011292	1.26869e-05	7.45792e-05	92.6905	-0.327083	0.262844	0.123241	0.253142	FALSE	TRUE	TRUE	TRUE
P30153	High confidence	-0.125741	1.2865e-20	4.67429e-19	-0.116694	0.0129561	2.1193e-19	2.89983e-17	92.111	-0.439692	0.261752	0	0.346059	FALSE	FALSE	TRUE	TRUE
P03973	High confidence	0.0684045	1.47591e-20	5.33235e-19	0.0642168	0.00723953	7.29514e-19	8.68797e-17	55.2132	-0.00329725	0.119013	0	0.282069	FALSE	FALSE	TRUE	TRUE
Q9H4A5	High confidence	-0.206888	1.73119e-20	6.21972e-19	-0.162722	0.020959	8.24069e-15	3.60516e-13	92.6124	-0.84787	0.496248	0	0.282948	FALSE	FALSE	TRUE	TRUE
Q9GZM7	High confidence	0.0833494	1.82404e-20	6.51689e-19	0.0839952	0.00884811	2.24463e-21	5.55202e-19	66.6468	-0.0168609	0.149392	0	0.338288	FALSE	FALSE	TRUE	TRUE
Q3ZCW2	High confidence	-0.211541	1.9892e-20	7.06771e-19	-0.150175	0.0204839	2.27823e-13	7.25312e-12	91.0398	-0.840747	0.432836	0	0.261815	FALSE	FALSE	TRUE	TRUE
P00813	High confidence	-0.0968122	2.07667e-20	7.33794e-19	-0.0457208	0.00923135	7.31623e-07	6.02442e-06	91.2542	-0.249448	0.180404	0.129097	0.219839	FALSE	TRUE	TRUE	TRUE
P10997	High confidence	0.103458	2.09726e-20	7.37021e-19	0.0984012	0.0106626	2.74051e-20	5.03549e-18	31.8848	0.0365337	0.158054	0	0.277766	FALSE	FALSE	TRUE	FALSE
Q9BTX7	High confidence	-0.172015	2.46419e-20	8.6126e-19	-0.13829	0.017548	3.25696e-15	1.55152e-13	91.3763	-0.682462	0.396427	0	0.325684	FALSE	FALSE	TRUE	TRUE
P53004	High confidence	-0.151455	3.0628e-20	1.0647e-18	-0.132792	0.0154321	7.63604e-18	6.82047e-16	89.2025	-0.567278	0.293477	0	0.33763	FALSE	FALSE	TRUE	TRUE
O00442	High confidence	-0.17034	3.4326e-20	1.18683e-18	-0.119781	0.0168217	1.07461e-12	3.04442e-11	90.806	-0.635781	0.349497	0	0.236225	FALSE	FALSE	TRUE	TRUE
P61960	High confidence	-0.145378	3.71913e-20	1.27902e-18	-0.128744	0.0151475	1.90551e-17	1.59147e-15	91.7287	-0.633094	0.363931	0	0.320585	FALSE	FALSE	TRUE	TRUE
Q96DZ1	Likely site-driven	0.105674	4.08346e-20	1.39685e-18	0.036417	0.00915779	6.99051e-05	0.000337001	91.4715	-0.175748	0.238256	0.499914	0.221787	FALSE	TRUE	TRUE	TRUE
Q9NPA1	High confidence	0.0647249	4.39849e-20	1.49665e-18	0.0402082	0.00642934	4.00428e-10	6.51439e-09	90.4886	-0.117372	0.179348	0.0925278	0.23163	FALSE	FALSE	TRUE	TRUE
Q05086	High confidence	-0.112253	5.73301e-20	1.94047e-18	-0.107425	0.0103535	3.19636e-25	1.71298e-22	92.1635	-0.564916	0.336272	0	0.515003	FALSE	FALSE	TRUE	TRUE
P98066	High confidence	0.0961478	5.96556e-20	2.00861e-18	0.0877895	0.0102232	8.90277e-18	7.63383e-16	77.3155	-0.0573052	0.222664	0	0.273157	FALSE	FALSE	TRUE	TRUE
O95168	High confidence	-0.128831	6.07994e-20	2.03646e-18	-0.0594764	0.0125595	2.18435e-06	1.57837e-05	92.2556	-0.339616	0.26889	0.101513	0.263996	FALSE	TRUE	TRUE	TRUE
Q13485	High confidence	-0.118266	6.68682e-20	2.22813e-18	-0.109933	0.0121229	1.20999e-19	1.85272e-17	89.4119	-0.558086	0.311311	0	0.395304	FALSE	FALSE	TRUE	TRUE
Q9HCB6	High confidence	0.0645767	6.82953e-20	2.26395e-18	0.0658332	0.00696848	3.47715e-21	7.98627e-19	52.6798	0.00251721	0.114165	0	0.276292	FALSE	FALSE	TRUE	FALSE
O15263	High confidence	0.292059	7.01097e-20	2.31218e-18	0.288696	0.031807	1.12133e-19	1.80281e-17	74.2276	-0.113744	0.704398	0	0.327634	FALSE	FALSE	TRUE	TRUE
P14618	High confidence	-0.241962	7.39966e-20	2.42792e-18	-0.141513	0.0225709	3.61677e-10	5.96395e-09	91.5263	-1.11036	0.578042	0	0.281285	FALSE	FALSE	TRUE	TRUE
Q6GMV3	High confidence	-0.182413	7.75877e-20	2.53282e-18	-0.149787	0.0184541	4.78797e-16	2.81548e-14	90.3313	-0.779677	0.443045	0	0.328489	FALSE	FALSE	TRUE	TRUE
P30086	High confidence	-0.139525	7.90316e-20	2.56693e-18	-0.126554	0.0145153	2.8157e-18	2.92061e-16	90.3229	-0.496388	0.277121	0	0.273403	FALSE	FALSE	TRUE	TRUE
P19957	High confidence	0.140908	7.97559e-20	2.57744e-18	0.135883	0.01538	1.0003e-18	1.12858e-16	63.0436	-0.0238031	0.292257	0	0.318962	FALSE	FALSE	TRUE	TRUE
Q9UIE0	High confidence	0.0829173	8.1044e-20	2.60597e-18	0.0281506	0.0071319	7.90902e-05	0.000374213	90.7736	-0.120193	0.198469	0	0.243959	FALSE	TRUE	TRUE	TRUE
P30048	High confidence	-0.183128	8.1508e-20	2.60785e-18	-0.168994	0.0184909	6.2854e-20	1.09247e-17	92.5476	-0.860109	0.525794	0	0.375059	FALSE	FALSE	TRUE	TRUE
P20073	High confidence	-0.171455	8.47678e-20	2.69872e-18	-0.128392	0.0172396	9.51251e-14	3.32473e-12	91.9696	-0.6589	0.361359	0	0.228367	FALSE	FALSE	TRUE	TRUE
Q8IWL3	High confidence	-0.0867556	1.21309e-19	3.84305e-18	-0.0400057	0.00858057	3.12612e-06	2.16173e-05	92.3243	-0.239493	0.191603	0.114241	0.250171	FALSE	TRUE	TRUE	TRUE
P20339	High confidence	-0.159799	1.27698e-19	4.02561e-18	-0.146892	0.0164402	4.07468e-19	5.13809e-17	91.5961	-0.671852	0.380597	0	0.370336	FALSE	FALSE	TRUE	TRUE
Q8N0Y7	High confidence	-0.0736855	1.35635e-19	4.23623e-18	-0.0392663	0.00740767	1.15319e-07	1.13397e-06	91.3441	-0.195258	0.145277	0.135978	0.20738	FALSE	TRUE	TRUE	TRUE
Q8N335	Likely site-driven	-0.122613	1.35696e-19	4.23623e-18	-0.0472669	0.0117305	5.5921e-05	0.00027835	92.6329	-0.315797	0.262101	0.161414	0.252146	TRUE	TRUE	TRUE	TRUE
Q9GZT8	Likely site-driven	-0.25207	1.56706e-19	4.86849e-18	-0.0600515	0.0216958	0.00564221	0.0154208	94.8379	-0.793113	0.812101	0.145809	0.184053	TRUE	TRUE	TRUE	TRUE
P48058	High confidence	0.132583	1.69876e-19	5.25229e-18	0.0773481	0.0125839	7.91722e-10	1.19801e-08	81.6987	-0.0936896	0.249688	0	0.242921	FALSE	FALSE	TRUE	TRUE
P46060	High confidence	-0.157466	1.78796e-19	5.50161e-18	-0.133775	0.0167702	1.49968e-15	7.77779e-14	90.3746	-0.585207	0.348618	0	0.321553	FALSE	FALSE	TRUE	TRUE
Q04609	Likely site-driven	-0.132571	2.04894e-19	6.27462e-18	-0.0454437	0.0126751	0.000336732	0.00134123	92.9563	-0.373939	0.304901	0.177236	0.251078	TRUE	TRUE	TRUE	TRUE
P02776	High confidence	-0.247384	2.57183e-19	7.83861e-18	-0.138739	0.024479	1.4474e-08	1.70169e-07	91.8854	-0.720366	0.439091	0	0.270236	FALSE	TRUE	TRUE	TRUE
O75915	High confidence	-0.241588	3.00002e-19	9.10053e-18	-0.162043	0.0238915	1.18136e-11	2.61976e-10	91.3089	-1.11675	0.574022	0	0.324075	FALSE	FALSE	TRUE	TRUE
Q9UBX5	Likely site-driven	-0.139016	3.09253e-19	9.33711e-18	-0.00249446	0.00964172	0.795855	0.853736	92.246	-0.303235	0.252054	0.661551	0.336405	FALSE	FALSE	TRUE	TRUE
P01111	Likely site-driven	0.0962584	3.31372e-19	9.95819e-18	0.0352945	0.00872854	5.26421e-05	0.000263456	93.8885	-0.206758	0.250623	0.628372	0.259039	TRUE	TRUE	TRUE	TRUE
Q06609	High confidence	-0.150358	3.36718e-19	1.00718e-17	-0.061963	0.0145761	2.1281e-05	0.000117274	92.0979	-0.40352	0.319107	0.138927	0.269929	FALSE	TRUE	TRUE	TRUE
Q99727	High confidence	0.0989636	3.91219e-19	1.16478e-17	0.0995299	0.0110158	1.6373e-19	2.28902e-17	42.1357	0.00969654	0.173112	0	0.328217	FALSE	FALSE	TRUE	FALSE
Q8N6G6	High confidence	0.0925537	4.00851e-19	1.18796e-17	0.0779643	0.00969137	8.64493e-16	4.67189e-14	74.4815	-0.0521648	0.193121	0	0.235771	FALSE	FALSE	TRUE	TRUE
P22003	High confidence	0.101292	4.06206e-19	1.19831e-17	0.0870856	0.0108816	1.21385e-15	6.34655e-14	85.3993	-0.120425	0.25503	0	0.284002	FALSE	FALSE	TRUE	TRUE
Q9UKR0	Likely site-driven	-0.162638	4.44158e-19	1.30428e-17	-0.0470778	0.0151478	0.00188428	0.00603475	92.7981	-0.461579	0.367291	0.177916	0.281686	TRUE	TRUE	TRUE	TRUE
Q9UFW8	High confidence	0.125313	4.99227e-19	1.45933e-17	0.029795	0.00976349	0.00227571	0.00709064	88.4274	-0.178921	0.24244	0	0.199215	FALSE	TRUE	TRUE	TRUE
P10809	High confidence	-0.206952	5.35197e-19	1.5574e-17	-0.163836	0.0212067	1.11256e-14	4.83437e-13	90.8093	-0.935226	0.501202	0	0.368555	FALSE	FALSE	TRUE	TRUE
Q15056	High confidence	-0.227328	5.50766e-19	1.59548e-17	-0.157734	0.0232245	1.10802e-11	2.4742e-10	91.7853	-0.939496	0.528847	0	0.238494	FALSE	FALSE	TRUE	TRUE
Q9BUD6	High confidence	0.110851	6.11392e-19	1.76317e-17	0.0758735	0.0113831	2.639e-11	5.4044e-10	82.9761	-0.105555	0.235191	0	0.260033	FALSE	FALSE	TRUE	TRUE
O75347	High confidence	-0.123201	6.94461e-19	1.99379e-17	-0.113789	0.0136855	9.20751e-17	6.57928e-15	80.5057	-0.380649	0.131258	0.0815342	0.276906	FALSE	FALSE	TRUE	TRUE
P17612	High confidence	-0.204465	7.16819e-19	2.04725e-17	-0.148207	0.0209428	1.47568e-12	4.02122e-11	89.045	-0.672944	0.332257	0	0.214139	FALSE	FALSE	TRUE	TRUE
Q99717	High confidence	-0.202148	7.19451e-19	2.04725e-17	-0.166434	0.0209047	1.69841e-15	8.60039e-14	91.2074	-0.94132	0.520113	0	0.338634	FALSE	FALSE	TRUE	TRUE
P61457	High confidence	-0.103642	8.52399e-19	2.41488e-17	-0.084897	0.011501	1.56286e-13	5.1808e-12	85.8008	-0.218081	0.125455	0.0983415	0.262817	FALSE	FALSE	TRUE	TRUE
P13929	High confidence	-0.157978	8.99227e-19	2.53637e-17	-0.131355	0.0167546	4.50882e-15	2.08606e-13	89.0226	-0.440096	0.310766	0.0457931	0.218455	FALSE	FALSE	TRUE	TRUE
P07306	Likely site-driven	-0.101432	9.64736e-19	2.70927e-17	-0.0321623	0.00942222	0.000641452	0.00233986	91.3849	-0.227352	0.191525	0.227558	0.200821	TRUE	TRUE	TRUE	TRUE
P23560	High confidence	-0.23164	1.18592e-18	3.31593e-17	-0.13422	0.0239784	2.17432e-08	2.44888e-07	92.1493	-0.695051	0.441982	0	0.274708	FALSE	TRUE	TRUE	TRUE
Q01973	High confidence	0.0890814	1.31886e-18	3.67168e-17	0.0722185	0.00958914	5.02445e-14	1.86776e-12	81.9325	-0.0844562	0.207056	0	0.229921	FALSE	FALSE	TRUE	TRUE
O60218	High confidence	-0.148832	1.47244e-18	4.08157e-17	-0.0966572	0.0161581	2.20443e-09	3.11576e-08	92.7057	-0.462468	0.389059	0.202532	0.229814	FALSE	TRUE	TRUE	TRUE
P30043	High confidence	-0.152267	1.49559e-18	4.12797e-17	-0.0798065	0.0156125	3.19249e-07	2.87548e-06	92.1307	-0.440338	0.354712	0.177307	0.212476	FALSE	TRUE	TRUE	TRUE
P07951	Likely site-driven	-0.145539	2.19168e-18	6.02338e-17	-0.0640972	0.0148219	1.52879e-05	8.79396e-05	93.086	-0.456986	0.371413	0.145531	0.25104	TRUE	TRUE	TRUE	TRUE
Q8NBZ7	High confidence	-0.064661	2.23975e-18	6.1293e-17	-0.0408961	0.00686053	2.50602e-09	3.48083e-08	89.9974	-0.162297	0.101485	0	0.204739	FALSE	TRUE	TRUE	TRUE
P47895	Likely site-driven	-0.155278	2.62771e-18	7.16052e-17	-0.102292	0.0165781	6.81615e-10	1.05372e-08	92.4217	-0.391657	0.277902	0	0.253479	TRUE	TRUE	TRUE	TRUE
O75351	High confidence	-0.0842853	2.69371e-18	7.30938e-17	-0.063041	0.00876858	6.50674e-13	1.93616e-11	90.3171	-0.256197	0.138746	0	0.24775	FALSE	FALSE	TRUE	TRUE
Q8NFH5	High confidence	0.183909	2.75766e-18	7.45149e-17	0.124203	0.0197465	3.17733e-10	5.29364e-09	89.3483	-0.266149	0.447499	0	0.238268	FALSE	TRUE	TRUE	TRUE
Q15389	Likely site-driven	-0.16592	2.82138e-18	7.59176e-17	-0.0615742	0.0168879	0.000266306	0.00108876	93.0972	-0.441366	0.362935	0.26585	0.249265	TRUE	TRUE	TRUE	TRUE
Q9BUL9	High confidence	0.104659	3.12451e-18	8.37238e-17	0.0606236	0.0106755	1.35692e-08	1.616e-07	87.3044	-0.163692	0.302007	0	0.232689	FALSE	FALSE	TRUE	TRUE
Q05048	High confidence	-0.116431	3.26783e-18	8.72008e-17	-0.0562858	0.0119661	2.5539e-06	1.79499e-05	90.757	-0.291088	0.217591	0.171713	0.25121	FALSE	TRUE	TRUE	TRUE
Q8N695	High confidence	0.0889788	3.31286e-18	8.80372e-17	0.0808631	0.0100435	8.19174e-16	4.50266e-14	90.2997	-0.150736	0.263365	0.133045	0.306273	FALSE	FALSE	TRUE	TRUE
A2CJ06	High confidence	0.0914816	3.42511e-18	9.06455e-17	0.0552148	0.00954592	7.28889e-09	9.1374e-08	92.5385	-0.199204	0.238455	0.177889	0.199026	FALSE	TRUE	TRUE	TRUE
Q16875	High confidence	-0.0834242	3.51287e-18	9.25871e-17	-0.0374623	0.00831597	6.64154e-06	4.21636e-05	88.3762	-0.174807	0.12469	0	0.233934	FALSE	TRUE	TRUE	TRUE
Q9UH65	High confidence	-0.0682375	3.54851e-18	9.301e-17	-0.0659358	0.00776631	2.06676e-17	1.68244e-15	63.0535	-0.142152	0.0165723	0	0.31305	FALSE	FALSE	TRUE	TRUE
Q14314	High confidence	-0.0577771	3.55784e-18	9.301e-17	-0.0371562	0.00600396	6.06946e-10	9.45102e-09	83.3126	-0.114656	0.0519936	0	0.257338	FALSE	FALSE	TRUE	TRUE
Q9UBH0	Likely site-driven	-0.13624	3.78796e-18	9.82958e-17	-0.0617928	0.0143153	1.58471e-05	9.08315e-05	93.9127	-0.449589	0.395543	0.0977984	0.237334	TRUE	TRUE	TRUE	TRUE
P06730	Likely site-driven	-0.132826	3.7906e-18	9.82958e-17	-0.070518	0.013131	7.85911e-08	8.12571e-07	92.2742	-0.624191	0.360745	0.366424	0.238613	FALSE	FALSE	TRUE	TRUE
Q6ZMJ2	High confidence	0.103142	3.98489e-18	1.02661e-16	0.10174	0.0117378	4.40751e-18	4.23055e-16	62.5762	-0.0270163	0.222025	0	0.317789	FALSE	FALSE	TRUE	TRUE
Q8WWQ8	Likely site-driven	-0.092276	3.99088e-18	1.02661e-16	-0.0428137	0.0093174	4.32693e-06	2.91377e-05	90.189	-0.207506	0.123475	0.479423	0.242282	FALSE	TRUE	TRUE	TRUE
O94813	High confidence	0.117018	4.49692e-18	1.15218e-16	0.106985	0.0128964	1.07903e-16	7.54266e-15	60.2352	-0.0190039	0.238432	0	0.232895	FALSE	FALSE	TRUE	TRUE
Q13637	High confidence	-0.257879	5.39464e-18	1.3767e-16	-0.215096	0.0266172	6.41896e-16	3.58959e-14	91.6255	-1.22549	0.695393	0	0.402844	FALSE	FALSE	TRUE	TRUE
Q00535|Q15078	Likely site-driven	-0.113409	5.53231e-18	1.40626e-16	-0.0496961	0.011762	2.38798e-05	0.000129876	92.9389	-0.341015	0.288943	0.121893	0.256151	TRUE	TRUE	TRUE	TRUE
O94933	High confidence	0.169134	5.579e-18	1.41254e-16	0.136076	0.0188109	4.69353e-13	1.43052e-11	83.6915	-0.185668	0.39241	0.133896	0.226469	FALSE	FALSE	TRUE	TRUE
P23919	High confidence	-0.157524	6.29174e-18	1.58675e-16	-0.122575	0.017059	6.70357e-13	1.96409e-11	91.5943	-0.671445	0.392457	0	0.300674	FALSE	FALSE	TRUE	TRUE
P06733	High confidence	-0.265868	6.4295e-18	1.61516e-16	-0.112635	0.020728	5.51216e-08	5.87872e-07	89.8786	-0.905272	0.424272	0	0.285771	FALSE	FALSE	TRUE	TRUE
Q9H5V8	High confidence	0.124828	7.96964e-18	1.99427e-16	0.112446	0.0142927	3.62169e-15	1.70008e-13	86.9348	-0.152268	0.333735	0	0.28413	FALSE	FALSE	TRUE	TRUE
Q9NP97	High confidence	-0.186147	8.52388e-18	2.12469e-16	-0.176283	0.0189969	1.70148e-20	3.21831e-18	90.1684	-0.917562	0.529321	0	0.486648	FALSE	FALSE	TRUE	TRUE
P28332	High confidence	-0.168585	9.27084e-18	2.30196e-16	-0.130637	0.0177149	1.65074e-13	5.44407e-12	90.7304	-0.855751	0.465915	0	0.361602	FALSE	FALSE	TRUE	TRUE
O00292	High confidence	0.0832875	9.87264e-18	2.44196e-16	0.0835571	0.00949957	1.4192e-18	1.53869e-16	9.14752	0.0644507	0.102691	0	0.289229	FALSE	FALSE	TRUE	FALSE
Q96IY1	High confidence	-0.116453	1.1272e-17	2.77473e-16	-0.0476017	0.0120373	7.66898e-05	0.000365327	92.4932	-0.350296	0.289971	0.129675	0.248478	FALSE	TRUE	TRUE	TRUE
P16118	High confidence	0.123796	1.13043e-17	2.77473e-16	0.0605747	0.0119006	3.57978e-07	3.19296e-06	83.4793	-0.133543	0.277438	0	0.183908	FALSE	FALSE	TRUE	TRUE
P36404	High confidence	-0.116336	1.13846e-17	2.78382e-16	-0.0932451	0.013161	1.39091e-12	3.82262e-11	83.4485	-0.238686	0.111876	0	0.246353	FALSE	FALSE	TRUE	TRUE
P30405	High confidence	-0.220961	1.14769e-17	2.79575e-16	-0.124271	0.0218188	1.2295e-08	1.48626e-07	90.0055	-0.865005	0.419151	0	0.221118	FALSE	FALSE	TRUE	TRUE
Q13546	High confidence	-0.0955859	1.39358e-17	3.38193e-16	-0.0445362	0.0100205	8.80861e-06	5.35934e-05	91.7635	-0.270036	0.219736	0.103463	0.213947	FALSE	TRUE	TRUE	TRUE
P40763	High confidence	-0.160326	1.52222e-17	3.68022e-16	-0.13113	0.0173027	3.49311e-14	1.36147e-12	92.4057	-0.806173	0.494909	0	0.373935	FALSE	FALSE	TRUE	TRUE
P04085	High confidence	-0.182663	1.55782e-17	3.75219e-16	-0.105779	0.0198616	1.00499e-07	1.00752e-06	92.1792	-0.527104	0.362865	0	0.249282	FALSE	TRUE	TRUE	TRUE
P49915	High confidence	-0.184804	1.57878e-17	3.78848e-16	-0.118056	0.0191655	7.28258e-10	1.11776e-08	91.2745	-0.825402	0.452834	0	0.26389	FALSE	FALSE	TRUE	TRUE
P07602	Likely site-driven	-0.0904137	1.67361e-17	4.00112e-16	-0.0287697	0.00891814	0.00125546	0.00421612	90.0509	-0.191506	0.159822	0	0.207965	TRUE	TRUE	TRUE	TRUE
P17980	High confidence	-0.119117	1.80255e-17	4.29341e-16	-0.0956645	0.0129776	1.68715e-13	5.53573e-12	90.3517	-0.454823	0.266533	0	0.306279	FALSE	FALSE	TRUE	TRUE
O14960	High confidence	-0.10698	1.94436e-17	4.61409e-16	-0.103101	0.0124091	9.69189e-17	6.84929e-15	71.975	-0.225162	0.0638528	0	0.320983	FALSE	FALSE	TRUE	TRUE
Q9H1K6	High confidence	-0.0956137	2.05381e-17	4.85591e-16	-0.0857417	0.0108723	3.11332e-15	1.49416e-13	79.4335	-0.223748	0.0906198	0.102374	0.267219	FALSE	FALSE	TRUE	TRUE
Q08209|P63098	High confidence	-0.158808	2.15428e-17	5.07478e-16	-0.100861	0.0164621	8.96144e-10	1.33715e-08	91.1023	-0.847489	0.455159	0	0.338862	FALSE	FALSE	TRUE	TRUE
Q6JBY9	High confidence	-0.156622	2.37921e-17	5.58419e-16	-0.0769583	0.01307	3.90491e-09	5.17783e-08	85.9762	-0.342266	0.21969	0.0792356	0.390257	FALSE	FALSE	TRUE	TRUE
P48960	Likely site-driven	-0.107112	2.50363e-17	5.85486e-16	-0.0265535	0.0102266	0.00941773	0.0240246	92.1125	-0.260177	0.253955	0.137138	0.262594	TRUE	TRUE	TRUE	TRUE
Q9BZE9	High confidence	-0.132263	2.63317e-17	6.13549e-16	-0.117659	0.0144971	4.81578e-16	2.81548e-14	90.9464	-0.649891	0.385644	0	0.399457	FALSE	FALSE	TRUE	TRUE
P51671	High confidence	0.10457	2.79307e-17	6.48455e-16	0.101028	0.0119941	3.6658e-17	2.84034e-15	77.077	-0.0962977	0.282655	0.0600339	0.258413	FALSE	FALSE	TRUE	TRUE
P29692	High confidence	-0.175845	3.36529e-17	7.78496e-16	-0.0845076	0.0172293	9.34846e-07	7.44059e-06	90.983	-0.830495	0.437564	0	0.24857	FALSE	FALSE	TRUE	TRUE
P01213	High confidence	-0.091713	3.57534e-17	8.24123e-16	-0.071703	0.0104094	5.64631e-12	1.33009e-10	90.6407	-0.27337	0.160543	0	0.264019	FALSE	TRUE	TRUE	TRUE
Q96PP8	High confidence	-0.100036	3.61357e-17	8.29961e-16	-0.0502419	0.0106558	2.41735e-06	1.72925e-05	91.1296	-0.274979	0.211776	0.130396	0.24531	FALSE	TRUE	TRUE	TRUE
Q15819	High confidence	-0.114784	4.09113e-17	9.34261e-16	-0.105901	0.0130089	3.93106e-16	2.42644e-14	91.405	-0.51629	0.315	0	0.344116	FALSE	FALSE	TRUE	TRUE
P07738	High confidence	-0.168505	4.09675e-17	9.34261e-16	-0.109119	0.0180569	1.51199e-09	2.18508e-08	93.8358	-0.699102	0.617988	0.0508875	0.221477	FALSE	TRUE	TRUE	TRUE
P05067	High confidence	-0.15202	4.18576e-17	9.51189e-16	-0.0971938	0.0168281	7.6647e-09	9.58982e-08	91.8211	-0.45674	0.29439	0	0.248809	FALSE	TRUE	TRUE	TRUE
Q15036	High confidence	-0.0742836	4.36862e-17	9.89247e-16	-0.0660163	0.00841956	4.47575e-15	2.08577e-13	88.6272	-0.251612	0.138093	0	0.302891	FALSE	FALSE	TRUE	TRUE
Q01658	High confidence	-0.120806	4.50277e-17	1.01298e-15	-0.109289	0.0134793	5.15024e-16	2.95725e-14	86.419	-0.436485	0.20683	0	0.260306	FALSE	FALSE	TRUE	TRUE
P12319	Likely site-driven	-0.109277	4.50495e-17	1.01298e-15	-0.0467467	0.0116762	6.23866e-05	0.000305799	91.2109	-0.284159	0.235744	0.137854	0.220559	TRUE	TRUE	TRUE	TRUE
P00338	High confidence	-0.108178	5.27458e-17	1.18191e-15	-0.0728581	0.0103268	1.72311e-12	4.61722e-11	89.4242	-0.477822	0.196219	0	0.271728	FALSE	FALSE	TRUE	TRUE
P13500	High confidence	0.100211	5.39758e-17	1.20527e-15	0.0584424	0.0109234	8.78551e-08	8.89758e-07	84.7357	-0.106466	0.204174	0	0.175349	FALSE	TRUE	TRUE	TRUE
Q96AG4	High confidence	-0.247916	5.57778e-17	1.2412e-15	-0.150778	0.0256516	4.15471e-09	5.4752e-08	90.5215	-1.13529	0.582149	0	0.25446	FALSE	FALSE	TRUE	TRUE
P07357|P07358|P07360	High confidence	-0.117992	6.09212e-17	1.35098e-15	-0.0603213	0.0128493	2.67235e-06	1.87619e-05	91.8525	-0.343822	0.290053	0.119272	0.261306	FALSE	TRUE	TRUE	TRUE
P29144	High confidence	-0.135854	7.29613e-17	1.61242e-15	-0.110777	0.0145725	2.92088e-14	1.17401e-12	87.9691	-0.485923	0.289373	0	0.310974	FALSE	FALSE	TRUE	TRUE
O43665	High confidence	-0.169647	7.34338e-17	1.6173e-15	-0.11435	0.018205	3.35948e-10	5.58264e-09	91.0043	-0.693629	0.361299	0	0.230268	FALSE	FALSE	TRUE	TRUE
P0DMM9	High confidence	-0.207321	7.79592e-17	1.71111e-15	-0.172371	0.0215057	1.09993e-15	5.79806e-14	91.1431	-1.12426	0.651725	0	0.498676	FALSE	FALSE	TRUE	TRUE
P51149	High confidence	-0.177485	8.4374e-17	1.84561e-15	-0.0907054	0.0178219	3.5892e-07	3.19296e-06	90.5286	-0.77424	0.405926	0	0.213934	FALSE	FALSE	TRUE	TRUE
P07203	High confidence	-0.158211	8.93957e-17	1.94883e-15	-0.104497	0.0179389	5.70504e-09	7.30858e-08	90.6259	-0.542442	0.397512	0	0.257366	FALSE	TRUE	TRUE	TRUE
Q9Y243	High confidence	-0.127481	9.44509e-17	2.05207e-15	-0.0967584	0.013697	1.6155e-12	4.36524e-11	90.3115	-0.621026	0.337896	0	0.369412	FALSE	FALSE	TRUE	TRUE
P62826	High confidence	-0.220016	9.56529e-17	2.07119e-15	-0.110069	0.021844	4.68225e-07	4.0364e-06	87.6918	-0.554526	0.29635	0	0.200802	FALSE	TRUE	TRUE	TRUE
Q96L93	High confidence	-0.0579013	1.06159e-16	2.29098e-15	-0.038309	0.00642062	2.42318e-09	3.38036e-08	86.4522	-0.138063	0.084669	0.115647	0.26198	FALSE	FALSE	TRUE	TRUE
Q99075	High confidence	-0.171301	1.12237e-16	2.41403e-15	-0.13889	0.0197906	2.25119e-12	5.83766e-11	87.152	-0.483076	0.261643	0	0.29835	FALSE	FALSE	TRUE	TRUE
P54760	High confidence	0.0821307	1.19724e-16	2.56648e-15	0.0634064	0.00945493	1.99803e-11	4.15835e-10	84.2104	-0.105211	0.229201	0	0.229857	FALSE	FALSE	TRUE	TRUE
Q9UN37	High confidence	-0.132683	1.21426e-16	2.59431e-15	-0.120885	0.0147754	2.80254e-16	1.80231e-14	90.6833	-0.661305	0.392575	0	0.429819	FALSE	FALSE	TRUE	TRUE
P46783	Likely site-driven	-0.141099	1.36862e-16	2.91444e-15	-0.0575213	0.0152693	0.000165136	0.000715144	92.1158	-0.396207	0.324116	0.140831	0.20391	TRUE	TRUE	TRUE	TRUE
Q01995	High confidence	0.0923107	1.47207e-16	3.12439e-15	0.0940601	0.0110965	2.31991e-17	1.86492e-15	0	0.0723113	0.115809	0	0.285775	FALSE	FALSE	TRUE	FALSE
Q9H347	High confidence	-0.0892097	1.56197e-16	3.30428e-15	-0.0811677	0.00988328	2.16411e-16	1.43369e-14	90.1549	-0.410284	0.233649	0	0.372524	FALSE	FALSE	TRUE	TRUE
P46379	High confidence	-0.105421	1.63421e-16	3.44576e-15	-0.107147	0.0120894	7.79866e-19	9.11877e-17	89.445	-0.470509	0.270538	0	0.390062	FALSE	FALSE	TRUE	TRUE
O60684	High confidence	-0.159339	1.64959e-16	3.46683e-15	-0.135257	0.017783	2.82709e-14	1.14346e-12	90.3536	-0.750852	0.427612	0	0.400203	FALSE	FALSE	TRUE	TRUE
Q9Y3B8	High confidence	-0.106728	1.66548e-16	3.48883e-15	-0.100238	0.012207	2.18475e-16	1.43369e-14	86.1641	-0.423156	0.210079	0	0.377386	FALSE	FALSE	TRUE	TRUE
P49593	High confidence	-0.17487	1.76769e-16	3.69091e-15	-0.11846	0.0183204	1.00632e-10	1.81788e-09	90.8836	-0.929471	0.487953	0	0.326464	FALSE	FALSE	TRUE	TRUE
Q9UKV8	High confidence	-0.175078	1.99325e-16	4.14842e-15	-0.113811	0.0195843	6.19817e-09	7.87756e-08	89.3254	-0.511939	0.368555	0.0942103	0.20584	FALSE	FALSE	TRUE	TRUE
Q9H4E7	High confidence	-0.134174	2.06899e-16	4.29215e-15	-0.1071	0.0153918	3.44473e-12	8.6285e-11	88.4748	-0.52355	0.290894	0	0.270759	FALSE	FALSE	TRUE	TRUE
P61020	High confidence	-0.143635	2.08149e-16	4.3042e-15	-0.109686	0.016196	1.26632e-11	2.78895e-10	91.1061	-0.633826	0.347638	0	0.284847	FALSE	FALSE	TRUE	TRUE
P07996	High confidence	-0.212224	2.23875e-16	4.61454e-15	-0.126954	0.0237242	8.73475e-08	8.86012e-07	90.6903	-0.572611	0.379882	0	0.284297	FALSE	TRUE	TRUE	TRUE
P58215	High confidence	-0.149394	2.45556e-16	5.04528e-15	-0.129901	0.0172017	4.29889e-14	1.62625e-12	88.7461	-0.449093	0.255475	0.0541962	0.323277	FALSE	FALSE	TRUE	TRUE
P42336|P27986	High confidence	-0.0979405	2.50782e-16	5.11971e-15	-0.0881739	0.0108012	3.25832e-16	2.07468e-14	85.0375	-0.418078	0.221906	0	0.418931	FALSE	FALSE	TRUE	TRUE
P42574	High confidence	-0.187968	2.5113e-16	5.11971e-15	-0.144215	0.021329	1.36604e-11	2.97798e-10	90.9526	-0.892041	0.511446	0	0.305374	FALSE	FALSE	TRUE	TRUE
P46777	High confidence	-0.149427	2.51567e-16	5.11971e-15	-0.11256	0.0164291	7.31988e-12	1.67524e-10	78.1203	-0.336988	0.109456	0	0.284422	FALSE	FALSE	TRUE	TRUE
Q8N386	High confidence	-0.0727644	2.68275e-16	5.44252e-15	-0.0359734	0.008033	7.52743e-06	4.67267e-05	89.3248	-0.191986	0.130439	0.142791	0.211409	FALSE	TRUE	TRUE	TRUE
P30613	High confidence	-0.159729	2.88985e-16	5.84422e-15	-0.104371	0.0183665	1.32573e-08	1.58471e-07	91.7229	-0.52954	0.414641	0.10044	0.243786	FALSE	TRUE	TRUE	TRUE
Q5H9L2	High confidence	-0.118019	3.18926e-16	6.4139e-15	-0.0954543	0.0136455	2.64671e-12	6.83575e-11	91.0816	-0.566958	0.346388	0	0.286362	FALSE	FALSE	TRUE	TRUE
O00560	High confidence	-0.115845	3.19149e-16	6.4139e-15	-0.0306558	0.0105659	0.00371518	0.0107285	89.7777	-0.272033	0.220326	0	0.275977	FALSE	TRUE	TRUE	TRUE
Q8WV48	High confidence	-0.104279	3.23082e-16	6.47271e-15	-0.0634097	0.0114062	2.70991e-08	3.00991e-07	89.0268	-0.274734	0.16409	0	0.227064	FALSE	TRUE	TRUE	TRUE
Q9Y5E7	High confidence	0.0911321	3.46662e-16	6.92356e-15	0.0594291	0.0102206	6.07557e-09	7.73702e-08	85.2385	-0.126334	0.218412	0	0.208946	FALSE	FALSE	TRUE	TRUE
P54920	High confidence	-0.181895	3.59376e-16	7.15526e-15	-0.14161	0.0205389	5.39834e-12	1.27635e-10	90.6946	-0.89183	0.508583	0	0.353156	FALSE	FALSE	TRUE	TRUE
Q8NCW0	High confidence	-0.0887472	3.79652e-16	7.53563e-15	-0.0664878	0.0101327	5.32022e-11	1.02746e-09	90.3324	-0.28679	0.178339	0	0.222462	FALSE	FALSE	TRUE	TRUE
O15258	High confidence	-0.11086	4.26345e-16	8.43639e-15	-0.108888	0.0120435	1.54889e-19	2.26384e-17	91.5811	-0.515014	0.317811	0	0.415328	FALSE	FALSE	TRUE	TRUE
P00491	High confidence	-0.174879	4.54403e-16	8.96401e-15	-0.148411	0.0202492	2.3151e-13	7.33418e-12	90.4871	-0.815549	0.458626	0	0.310943	FALSE	FALSE	TRUE	TRUE
P19021	High confidence	-0.0801956	4.58182e-16	9.01092e-15	-0.0431575	0.00817424	1.29402e-07	1.25707e-06	82.0498	-0.221108	0.104491	0.14657	0.238145	FALSE	FALSE	TRUE	TRUE
Q15646	High confidence	0.0837564	4.88159e-16	9.57119e-15	0.0590904	0.00974918	1.35222e-09	1.97192e-08	87.1364	-0.13928	0.252992	0	0.255892	FALSE	FALSE	TRUE	TRUE
Q92993	High confidence	-0.168813	5.18389e-16	1.0133e-14	-0.147048	0.0193785	3.24345e-14	1.27187e-12	90.2217	-0.767175	0.447664	0	0.368768	FALSE	FALSE	TRUE	TRUE
O00300	High confidence	0.0941892	5.8035e-16	1.13098e-14	0.0900133	0.011122	5.80915e-16	3.30607e-14	36.8177	0.0129053	0.14988	0	0.250825	FALSE	FALSE	TRUE	FALSE
P05186	High confidence	0.0874034	5.98354e-16	1.16254e-14	0.0400196	0.00778809	2.76845e-07	2.52851e-06	81.2091	-0.0901744	0.202832	0	0.378775	FALSE	FALSE	TRUE	TRUE
Q9NQR4	High confidence	-0.173328	6.06602e-16	1.17277e-14	-0.134071	0.0198425	1.41112e-11	3.03509e-10	90.0623	-0.771998	0.433126	0	0.297704	FALSE	FALSE	TRUE	TRUE
Q16719	High confidence	-0.0557179	6.07266e-16	1.17277e-14	-0.0409501	0.00654826	4.01135e-10	6.51439e-09	85.2207	-0.139	0.0654006	0	0.235694	FALSE	FALSE	TRUE	TRUE
Q8N142	High confidence	-0.108431	6.46784e-16	1.24535e-14	-0.0996828	0.0131902	4.11414e-14	1.56556e-12	74.6944	-0.291396	0.0947106	0	0.325747	FALSE	FALSE	TRUE	TRUE
Q15365	High confidence	-0.135383	6.64341e-16	1.27534e-14	-0.0744139	0.0144555	2.63565e-07	2.42141e-06	91.1272	-0.65162	0.355557	0	0.241821	FALSE	FALSE	TRUE	TRUE
P0C0S8	High confidence	0.170422	7.45295e-16	1.42649e-14	0.113615	0.0193455	4.28074e-09	5.61825e-08	83.1586	-0.175287	0.376505	0	0.258302	FALSE	FALSE	TRUE	TRUE
Q14005	High confidence	-0.0989677	7.92186e-16	1.51174e-14	-0.0491231	0.0104326	2.49402e-06	1.76447e-05	88.2672	-0.252457	0.189639	0.12927	0.22774	FALSE	TRUE	TRUE	TRUE
Q9Y3X0	High confidence	-0.133224	8.90316e-16	1.69397e-14	-0.117419	0.0148362	2.48629e-15	1.22995e-13	88.983	-0.650254	0.372197	0	0.427335	FALSE	FALSE	TRUE	TRUE
P08133	High confidence	-0.153674	1.00798e-15	1.91218e-14	-0.0929688	0.0177149	1.53719e-07	1.47328e-06	90.8103	-0.470339	0.303044	0	0.233395	FALSE	TRUE	TRUE	TRUE
P35558	High confidence	-0.0822976	1.02201e-15	1.9331e-14	-0.0370207	0.00910295	4.76438e-05	0.000240311	91.4741	-0.235337	0.19828	0.139963	0.233469	FALSE	TRUE	TRUE	TRUE
Q6P587	High confidence	-0.18785	1.02971e-15	1.94195e-14	-0.175215	0.0215223	3.91708e-16	2.42644e-14	92.584	-0.973372	0.659202	0.0981081	0.421879	FALSE	FALSE	TRUE	TRUE
Q9UBP8	High confidence	-0.0701422	1.07682e-15	2.02486e-14	-0.0508667	0.00770272	4.0093e-11	7.86091e-10	83.305	-0.14455	0.0775594	0	0.195971	FALSE	FALSE	TRUE	TRUE
Q8TDX7	High confidence	-0.207854	1.08154e-15	2.02781e-14	-0.123065	0.0226765	5.73117e-08	6.09209e-07	90.3522	-0.872659	0.445766	0	0.245644	FALSE	FALSE	TRUE	TRUE
Q9UBV7	High confidence	-0.120627	1.20594e-15	2.25447e-14	-0.0736718	0.014056	1.59433e-07	1.5235e-06	90.5092	-0.342313	0.231975	0	0.247956	FALSE	TRUE	TRUE	TRUE
P10451	High confidence	0.0951068	1.24825e-15	2.32682e-14	0.0955381	0.0114463	7.02141e-17	5.25055e-15	27.9289	0.033628	0.153727	0	0.295943	FALSE	FALSE	TRUE	FALSE
Q9GZZ1	High confidence	-0.165811	1.34285e-15	2.49592e-14	-0.124747	0.0191777	7.78035e-11	1.4378e-09	91.0524	-0.808907	0.463649	0	0.310975	FALSE	FALSE	TRUE	TRUE
Q9H900	High confidence	-0.0713741	1.43786e-15	2.66481e-14	-0.0388387	0.00828138	2.73363e-06	1.91294e-05	89.652	-0.187256	0.15078	0.155877	0.207886	FALSE	TRUE	TRUE	TRUE
P22307	High confidence	-0.165452	1.53241e-15	2.83187e-14	-0.113883	0.018485	7.23534e-10	1.11317e-08	90.7506	-0.824068	0.44215	0	0.327883	FALSE	FALSE	TRUE	TRUE
Q14515	High confidence	0.0873433	1.74107e-15	3.20826e-14	0.0386336	0.00743613	2.043e-07	1.91524e-06	74.5402	-0.0554783	0.170015	0	0.345806	FALSE	FALSE	TRUE	TRUE
P49336|P24863	High confidence	-0.0759702	1.7493e-15	3.21326e-14	-0.0618858	0.00899345	5.93461e-12	1.37781e-10	90.3283	-0.283363	0.176332	0	0.323185	FALSE	TRUE	TRUE	TRUE
P06703	High confidence	-0.11449	1.75378e-15	3.21326e-14	-0.0995575	0.0137819	5.05685e-13	1.51966e-11	86.3102	-0.359354	0.203669	0	0.294187	FALSE	FALSE	TRUE	TRUE
P04424	High confidence	-0.123425	1.89618e-15	3.4643e-14	-0.104127	0.0147832	1.87361e-12	4.97901e-11	76.6952	-0.352903	0.131114	0	0.251556	FALSE	FALSE	TRUE	TRUE
Q16698	High confidence	-0.192243	2.36429e-15	4.3073e-14	-0.156956	0.0222785	1.85253e-12	4.94341e-11	89.0607	-0.926912	0.526886	0	0.374976	FALSE	FALSE	TRUE	TRUE
P10721	High confidence	-0.0815416	2.4891e-15	4.52186e-14	-0.0718523	0.0101022	1.13923e-12	3.1854e-11	78.1291	-0.187188	0.0980442	0.0609699	0.266552	FALSE	FALSE	TRUE	TRUE
Q15814	High confidence	-0.114819	2.87377e-15	5.20597e-14	-0.104442	0.013786	3.56494e-14	1.37282e-12	91.2531	-0.531379	0.320918	0	0.353102	FALSE	FALSE	TRUE	TRUE
Q9BU40	High confidence	0.0906518	2.99145e-15	5.3978e-14	0.0920095	0.0111946	2.05077e-16	1.3738e-14	51.2865	-0.00540629	0.174487	0	0.264198	FALSE	FALSE	TRUE	TRUE
P04040	High confidence	-0.132153	2.99645e-15	5.3978e-14	-0.0983132	0.0160332	8.68714e-10	1.29923e-08	87.2423	-0.361397	0.273159	0.07721	0.236358	FALSE	FALSE	TRUE	TRUE
Q9UK00	High confidence	-0.0524738	3.0347e-15	5.45145e-14	-0.0303425	0.00615499	8.23362e-07	6.66043e-06	89.2392	-0.152404	0.114448	0.11994	0.245159	FALSE	TRUE	TRUE	TRUE
O76070	High confidence	-0.0794683	3.06886e-15	5.49746e-14	-0.0508637	0.00827101	7.76653e-10	1.17798e-08	83.5908	-0.255703	0.109576	0	0.215578	FALSE	FALSE	TRUE	TRUE
Q9UL46	High confidence	-0.121412	3.22539e-15	5.7618e-14	-0.110054	0.0146185	5.13532e-14	1.898e-12	83.2096	-0.394862	0.201013	0	0.30759	FALSE	FALSE	TRUE	TRUE
Q96FN9	High confidence	-0.10581	3.44114e-15	6.12978e-14	-0.0948472	0.012658	6.72941e-14	2.44502e-12	90.0855	-0.543923	0.313327	0	0.402647	FALSE	FALSE	TRUE	TRUE
Q13163	High confidence	-0.167602	3.45045e-15	6.12978e-14	-0.107975	0.0194087	2.6478e-08	2.95113e-07	90.8668	-0.785598	0.432966	0	0.276235	FALSE	FALSE	TRUE	TRUE
Q96FI4	High confidence	-0.0737528	4.01854e-15	7.11935e-14	-0.0654067	0.00880464	1.09705e-13	3.79307e-12	87.2551	-0.301824	0.16151	0	0.325637	FALSE	FALSE	TRUE	TRUE
Q9NZH6	Likely site-driven	-0.108195	4.0311e-15	7.12199e-14	-0.0502235	0.0125396	6.19651e-05	0.000303965	91.1839	-0.301259	0.256915	0.153959	0.229396	TRUE	TRUE	TRUE	TRUE
Q9NTG7	Likely site-driven	-0.0786004	4.22139e-15	7.43775e-14	-0.0162381	0.00751321	0.0306746	0.0651911	88.2832	-0.168406	0.116407	0	0.277766	TRUE	TRUE	TRUE	TRUE
O43865	High confidence	-0.160599	4.23938e-15	7.44904e-14	-0.132401	0.0178351	1.13954e-13	3.87746e-12	91.0375	-0.957455	0.575524	0	0.452607	FALSE	FALSE	TRUE	TRUE
Q8WUM4	High confidence	-0.13492	4.27535e-15	7.49176e-14	-0.115573	0.0154973	8.81136e-14	3.11351e-12	89.2227	-0.694678	0.389447	0	0.433786	FALSE	FALSE	TRUE	TRUE
Q8IXM2	High confidence	-0.174152	4.31606e-15	7.54255e-14	-0.109466	0.0195179	2.04132e-08	2.31938e-07	88.0385	-0.714916	0.358435	0	0.226439	FALSE	FALSE	TRUE	TRUE
Q16661	High confidence	0.12982	4.37984e-15	7.63326e-14	0.0952431	0.0154981	7.97299e-10	1.20362e-08	78.6058	-0.102545	0.265868	0	0.197591	FALSE	FALSE	TRUE	TRUE
Q9BYP7	High confidence	-0.12568	4.47804e-15	7.78332e-14	-0.0993378	0.0150631	4.25901e-11	8.3086e-10	87.7163	-0.53702	0.335219	0	0.341997	FALSE	FALSE	TRUE	TRUE
O60613	High confidence	-0.0676509	4.78068e-15	8.28694e-14	-0.0601411	0.0077312	7.30876e-15	3.24156e-13	83.2061	-0.275996	0.113552	0	0.393817	FALSE	FALSE	TRUE	TRUE
Q8WW12	High confidence	-0.138915	4.82954e-15	8.34914e-14	-0.12307	0.0168785	3.06492e-13	9.47621e-12	89.8094	-0.657336	0.380164	0	0.343355	FALSE	FALSE	TRUE	TRUE
Q01581	High confidence	-0.209073	4.86449e-15	8.38701e-14	-0.115434	0.0240932	1.65818e-06	1.23997e-05	87.4456	-0.746314	0.44361	0	0.19624	FALSE	FALSE	TRUE	TRUE
O00253	High confidence	0.0719488	4.90812e-15	8.4387e-14	0.0747606	0.00891896	5.1944e-17	3.97681e-15	55.0678	0.0106393	0.165656	0	0.27742	FALSE	FALSE	TRUE	FALSE
Q99714	High confidence	-0.20016	4.92072e-15	8.4387e-14	-0.164808	0.0217062	3.13323e-14	1.23619e-12	90.3383	-1.11586	0.643265	0	0.490166	FALSE	FALSE	TRUE	TRUE
P50395	High confidence	-0.10895	5.18247e-15	8.84408e-14	-0.105699	0.0132684	1.63628e-15	8.35151e-14	87.878	-0.471936	0.250988	0	0.369196	FALSE	FALSE	TRUE	TRUE
Q9NTK5	High confidence	-0.135345	5.18461e-15	8.84408e-14	-0.123838	0.0161958	2.06852e-14	8.63811e-13	88.2471	-0.616111	0.337823	0	0.380438	FALSE	FALSE	TRUE	TRUE
Q9NRN5	Likely site-driven	0.0857732	6.05304e-15	1.02896e-13	0.036717	0.00937354	8.96248e-05	0.000415557	91.0835	-0.230847	0.352969	0.3629	0.244811	FALSE	TRUE	TRUE	TRUE
Q5R372	High confidence	-0.110022	6.06399e-15	1.02896e-13	-0.0975799	0.0129899	5.82367e-14	2.14012e-12	89.4018	-0.531242	0.301814	0	0.423906	FALSE	FALSE	TRUE	TRUE
Q9UK41	Likely site-driven	-0.0860768	6.19556e-15	1.04852e-13	-0.0357974	0.00997585	0.000332714	0.00132817	91.6082	-0.252474	0.210672	0.110531	0.225756	TRUE	TRUE	TRUE	TRUE
P30304	High confidence	0.221354	6.35832e-15	1.07324e-13	0.0950777	0.0234006	4.84367e-05	0.000243928	84.0317	-0.282993	0.560821	0	0.195024	FALSE	TRUE	TRUE	TRUE
Q8IUK5	Likely site-driven	-0.176879	6.57549e-15	1.10629e-13	-0.000130454	0.00839117	0.987596	0.992713	86.3035	-0.414796	0.271168	0.921592	0.333888	FALSE	FALSE	TRUE	TRUE
O60568	Likely site-driven	-0.0802501	6.58852e-15	1.10629e-13	-0.0387266	0.00925317	2.84878e-05	0.00015229	90.2534	-0.227572	0.139104	0.509366	0.207711	FALSE	TRUE	TRUE	TRUE
Q9Y625	High confidence	0.0830633	6.61975e-15	1.10864e-13	0.0158912	0.00650884	0.0146274	0.0348531	88.7261	-0.20362	0.337852	0	0.271921	FALSE	TRUE	TRUE	TRUE
Q9H114	High confidence	-0.168455	6.70924e-15	1.11842e-13	-0.145608	0.020406	9.64094e-13	2.7434e-11	90.3062	-0.852038	0.440324	0	0.393957	FALSE	FALSE	TRUE	TRUE
P15814	High confidence	-0.158758	6.71293e-15	1.11842e-13	-0.158274	0.0202713	5.82045e-15	2.63601e-13	48.5006	-0.307159	0.00304065	0	0.339974	FALSE	FALSE	TRUE	TRUE
P25490	Likely site-driven	0.135797	6.78693e-15	1.12782e-13	0.0257065	0.012911	0.0464751	0.0919635	94.2932	-0.515402	0.46506	0.174582	0.2735	TRUE	TRUE	TRUE	TRUE
Q9NVG8	High confidence	-0.145429	6.92636e-15	1.14803e-13	-0.124734	0.0163883	2.71615e-14	1.10554e-12	91.5598	-0.834338	0.515468	0	0.464168	FALSE	FALSE	TRUE	TRUE
Q96SM3	Likely site-driven	-0.135482	7.08827e-15	1.17184e-13	-0.085713	0.0165503	2.23137e-07	2.07369e-06	91.461	-0.418775	0.289761	0.426654	0.2498	TRUE	TRUE	TRUE	TRUE
Q14469	High confidence	-0.0867582	7.70087e-15	1.26985e-13	-0.0401313	0.0101398	7.56394e-05	0.000361126	88.8702	-0.230704	0.17926	0.18419	0.193057	FALSE	TRUE	TRUE	TRUE
P07196	High confidence	-0.0859796	8.02728e-15	1.32029e-13	-0.0820403	0.010958	7.05725e-14	2.54973e-12	50.1082	-0.157244	0.00659016	0	0.300577	FALSE	FALSE	TRUE	TRUE
Q9H6X2	High confidence	-0.0743521	8.13984e-15	1.33539e-13	-0.0686993	0.00938902	2.53606e-13	7.91719e-12	57.8263	-0.141584	0.0106427	0	0.30912	FALSE	FALSE	TRUE	TRUE
Q9Y663	High confidence	-0.0916825	8.47468e-15	1.38679e-13	-0.073143	0.0109105	2.02918e-11	4.20956e-10	91.7289	-0.51026	0.322415	0	0.346759	FALSE	FALSE	TRUE	TRUE
P05090	High confidence	-0.0770996	8.59403e-15	1.40275e-13	-0.0547026	0.0089174	8.54983e-10	1.28168e-08	75.5076	-0.157728	0.046547	0	0.276027	FALSE	FALSE	TRUE	TRUE
O43447	High confidence	-0.129615	8.63796e-15	1.40635e-13	-0.115535	0.0159768	4.77991e-13	1.44998e-11	89.5536	-0.625182	0.370044	0	0.353311	FALSE	FALSE	TRUE	TRUE
Q8TAT6	High confidence	-0.162621	8.84787e-15	1.43689e-13	-0.12683	0.0191018	3.14355e-11	6.35728e-10	90.6388	-0.856622	0.487552	0	0.361701	FALSE	FALSE	TRUE	TRUE
Q99519	High confidence	-0.0792247	8.96323e-15	1.4487e-13	-0.0779559	0.00999104	6.06534e-15	2.72771e-13	78.896	-0.179171	0.0862634	0.0515319	0.328494	FALSE	FALSE	TRUE	TRUE
P63000	High confidence	-0.183749	8.96571e-15	1.4487e-13	-0.132717	0.0213792	5.37352e-10	8.55374e-09	90.1499	-0.905949	0.479321	0	0.318417	FALSE	FALSE	TRUE	TRUE
P08397	High confidence	-0.156145	9.13464e-15	1.4723e-13	-0.0875883	0.0185398	2.30861e-06	1.65699e-05	92.2626	-0.512093	0.468342	0.108684	0.206264	FALSE	TRUE	TRUE	TRUE
Q9HD20	Likely site-driven	-0.129317	9.94174e-15	1.59838e-13	-0.0126682	0.00893129	0.156073	0.246429	85.1187	-0.29594	0.182968	0.456923	0.251126	FALSE	FALSE	TRUE	TRUE
O95433	High confidence	-0.0795068	1.04918e-14	1.68261e-13	-0.0692392	0.00932584	1.13254e-13	3.87413e-12	91.235	-0.381426	0.229776	0	0.382595	FALSE	FALSE	TRUE	TRUE
Q9H204	High confidence	-0.0643228	1.057e-14	1.69094e-13	-0.0391074	0.00760806	2.74358e-07	2.50981e-06	85.5868	-0.146967	0.0942662	0.0766995	0.204359	FALSE	TRUE	TRUE	TRUE
P25685	High confidence	-0.124616	1.08966e-14	1.73887e-13	-0.111047	0.0139363	1.61011e-15	8.2837e-14	90.6647	-0.728469	0.435816	0	0.522146	FALSE	FALSE	TRUE	TRUE
O43399	High confidence	-0.173322	1.12742e-14	1.79466e-13	-0.106815	0.0196969	5.86254e-08	6.20099e-07	90.7132	-0.815961	0.43007	0	0.243478	FALSE	FALSE	TRUE	TRUE
P15056	High confidence	-0.0743989	1.17419e-14	1.86449e-13	-0.062093	0.00901903	5.7925e-12	1.34969e-10	85.7005	-0.283833	0.147833	0	0.294684	FALSE	FALSE	TRUE	TRUE
Q14624	Ambiguous	-0.0977495	1.18271e-14	1.87341e-13	-0.0138623	0.0067016	0.0385921	0.0788643	82.4718	-0.234171	0.126578	0	0.264518	FALSE	TRUE	TRUE	TRUE
A6NH11	High confidence	-0.0624022	1.20735e-14	1.90773e-13	-0.0638431	0.00808019	2.76248e-15	1.35615e-13	74.9399	-0.167182	0.0637489	0.0802563	0.32408	FALSE	FALSE	TRUE	TRUE
Q6P4E1	Likely site-driven	-0.105941	1.31133e-14	2.06696e-13	-0.0121302	0.0101383	0.23151	0.335173	90.0591	-0.237165	0.219928	0.520107	0.248525	FALSE	FALSE	TRUE	TRUE
P11216	High confidence	-0.182017	1.45106e-14	2.2816e-13	-0.109029	0.0205987	1.20329e-07	1.17963e-06	91.8642	-0.969044	0.533427	0	0.28698	FALSE	FALSE	TRUE	TRUE
P20273	High confidence	-0.0640559	1.47899e-14	2.31985e-13	-0.0420481	0.00783492	8.01682e-08	8.26672e-07	86.402	-0.140238	0.0846917	0	0.21409	FALSE	TRUE	TRUE	TRUE
Q12778	High confidence	-0.0782493	1.54857e-14	2.42308e-13	-0.0755003	0.00996467	3.54189e-14	1.37216e-12	50.9763	-0.144015	0.0030998	0	0.272341	FALSE	FALSE	TRUE	TRUE
Q9UH92	High confidence	-0.10047	1.61093e-14	2.51151e-13	-0.0845695	0.0122796	5.69863e-12	1.33751e-10	89.623	-0.360255	0.219611	0	0.305017	FALSE	FALSE	TRUE	TRUE
Q13427	Likely site-driven	-0.11894	1.6129e-14	2.51151e-13	-0.0479279	0.0140142	0.000626343	0.00229252	91.1811	-0.336739	0.283638	0.135036	0.189108	TRUE	TRUE	TRUE	TRUE
O95747	High confidence	-0.150031	1.63109e-14	2.53371e-13	-0.132782	0.0185476	8.12586e-13	2.34338e-11	88.3241	-0.601177	0.34982	0	0.306797	FALSE	FALSE	TRUE	TRUE
Q9Y287	High confidence	0.0687013	1.69044e-14	2.61957e-13	0.0559457	0.00834965	2.07904e-11	4.29913e-10	73.9885	-0.0559592	0.166991	0	0.267336	FALSE	FALSE	TRUE	TRUE
P06307	High confidence	-0.0844565	1.85459e-14	2.86703e-13	-0.0709294	0.0103487	7.18311e-12	1.64981e-10	79.8056	-0.227407	0.121618	0.0566575	0.238253	FALSE	FALSE	TRUE	TRUE
P16284	High confidence	-0.0650964	1.98575e-14	3.06243e-13	-0.0314714	0.00734645	1.83646e-05	0.000102967	87.625	-0.147824	0.106418	0.117254	0.315381	FALSE	TRUE	TRUE	TRUE
Q9UDY4	High confidence	-0.11843	2.01037e-14	3.09298e-13	-0.099216	0.0147703	1.85152e-11	3.89123e-10	90.1247	-0.550547	0.337478	0	0.349035	FALSE	FALSE	TRUE	TRUE
Q8N6T7	High confidence	-0.0612148	2.06967e-14	3.17663e-13	-0.0444095	0.00753977	3.86109e-09	5.1303e-08	81.7413	-0.126488	0.0696763	0	0.213757	FALSE	FALSE	TRUE	TRUE
Q5VTT5	High confidence	-0.0815075	2.20349e-14	3.37396e-13	-0.0469753	0.00976591	1.50835e-06	1.13852e-05	88.4592	-0.188507	0.155253	0.135876	0.24178	FALSE	TRUE	TRUE	TRUE
P49327	High confidence	-0.126642	2.23356e-14	3.41189e-13	-0.103239	0.0140455	1.97761e-13	6.39095e-12	91.0849	-0.779151	0.473783	0	0.536043	FALSE	FALSE	TRUE	TRUE
P17676	High confidence	-0.0954054	2.34358e-14	3.57146e-13	-0.0561308	0.0116772	1.53321e-06	1.15593e-05	90.1225	-0.253185	0.190072	0.0803043	0.225972	FALSE	TRUE	TRUE	TRUE
Q9NX08	High confidence	0.0805953	2.40928e-14	3.6629e-13	0.0390166	0.00908485	1.74939e-05	9.87739e-05	84.9112	-0.135219	0.225288	0	0.226573	FALSE	TRUE	TRUE	TRUE
P40306	High confidence	-0.050335	2.69147e-14	4.08227e-13	-0.0382997	0.00616512	5.22083e-10	8.35203e-09	68.6519	-0.0914216	0.0278753	0	0.205898	FALSE	FALSE	TRUE	TRUE
Q6ZN66	High confidence	-0.0808658	2.76727e-14	4.18737e-13	-0.0461728	0.0099832	3.74507e-06	2.54863e-05	91.0702	-0.230205	0.204024	0.148012	0.199792	FALSE	TRUE	TRUE	TRUE
O14867	High confidence	-0.0643491	2.81746e-14	4.25331e-13	-0.0324189	0.00776328	2.96766e-05	0.000158513	89.1501	-0.166381	0.131225	0	0.2008	FALSE	TRUE	TRUE	TRUE
Q9Y4X1	High confidence	-0.0939082	2.85513e-14	4.30008e-13	-0.077963	0.0116587	2.27628e-11	4.69192e-10	88.0832	-0.275286	0.155834	0	0.314188	FALSE	TRUE	TRUE	TRUE
P10912	High confidence	-0.0872346	2.87598e-14	4.32136e-13	-0.0871015	0.011319	1.41294e-14	6.01764e-13	32.2312	-0.139789	-0.0247423	0	0.297933	FALSE	FALSE	TRUE	FALSE
Q5T1S8	Likely site-driven	-0.11177	3.04419e-14	4.56344e-13	-0.011389	0.010924	0.29715	0.406506	90.7392	-0.341783	0.273678	0.631579	0.256352	FALSE	FALSE	TRUE	TRUE
Q9UBS3	High confidence	0.0746305	3.24244e-14	4.84933e-13	0.0700638	0.00969754	5.01458e-13	1.51403e-11	63.9518	-0.0381965	0.178542	0	0.289187	FALSE	FALSE	TRUE	TRUE
O14818	High confidence	-0.122872	3.27925e-14	4.893e-13	-0.0932732	0.0153245	1.15366e-09	1.69776e-08	85.0473	-0.338528	0.202551	0	0.253732	FALSE	FALSE	TRUE	TRUE
O00429	Likely site-driven	-0.122623	3.33336e-14	4.96223e-13	-0.0438194	0.0143773	0.00230519	0.00716513	92.1525	-0.367218	0.320692	0.513587	0.260126	TRUE	TRUE	TRUE	TRUE
Q96KJ9	High confidence	-0.0646094	3.5126e-14	5.21698e-13	-0.0342501	0.0078314	1.22307e-05	7.24267e-05	90.8118	-0.189102	0.166672	0.113412	0.24653	FALSE	TRUE	TRUE	TRUE
Q8N1Q1	High confidence	-0.165796	3.60387e-14	5.3402e-13	-0.136595	0.0201363	1.17278e-11	2.60974e-10	89.3517	-0.888825	0.521894	0	0.363024	FALSE	FALSE	TRUE	TRUE
Q92769	High confidence	-0.127076	3.61743e-14	5.34798e-13	-0.115106	0.0161855	1.14641e-12	3.1916e-11	86.215	-0.497231	0.265929	0	0.313059	FALSE	FALSE	TRUE	TRUE
P30626	High confidence	-0.106877	3.64236e-14	5.37249e-13	-0.0857848	0.0129626	3.6443e-11	7.24775e-10	88.6247	-0.529226	0.314784	0	0.382662	FALSE	FALSE	TRUE	TRUE
Q96G74	High confidence	-0.088725	4.09466e-14	6.0258e-13	-0.0540476	0.010943	7.85293e-07	6.4089e-06	85.9996	-0.208237	0.133984	0.167592	0.215447	FALSE	TRUE	TRUE	TRUE
Q8IUR7	High confidence	-0.0529246	4.39545e-14	6.44499e-13	-0.0295215	0.00644705	4.67052e-06	3.11902e-05	86.5701	-0.132674	0.086126	0.143752	0.189007	FALSE	TRUE	TRUE	TRUE
P49407	High confidence	-0.197164	4.39955e-14	6.44499e-13	-0.13229	0.0233178	1.40036e-08	1.66157e-07	90.5171	-1.06832	0.571754	0	0.331946	FALSE	FALSE	TRUE	TRUE
Q53HC0	High confidence	-0.120925	4.43168e-14	6.4773e-13	-0.108872	0.0153378	1.26321e-12	3.48656e-11	89.6386	-0.602685	0.358591	0	0.346541	FALSE	FALSE	TRUE	TRUE
Q7Z4W1	High confidence	-0.114578	5.12244e-14	7.46994e-13	-0.105943	0.0147851	7.74893e-13	2.24475e-11	74.0207	-0.338885	0.132181	0	0.304423	FALSE	FALSE	TRUE	TRUE
P49760	Likely site-driven	-0.0932305	5.42857e-14	7.89845e-13	-0.0409269	0.0113173	0.000298815	0.00120633	92.6622	-0.305385	0.287838	0.0831452	0.255401	TRUE	TRUE	TRUE	TRUE
Q16775	High confidence	-0.143964	5.6048e-14	8.13645e-13	-0.0564436	0.013242	2.02168e-05	0.000112275	85.0716	-0.463358	0.288579	0	0.2387	FALSE	FALSE	TRUE	TRUE
Q9BZM1	High confidence	-0.0957598	5.72007e-14	8.28509e-13	-0.082287	0.012153	1.27984e-11	2.80877e-10	88.8694	-0.453495	0.275733	0	0.323649	FALSE	FALSE	TRUE	TRUE
Q9NR45	High confidence	-0.107729	5.79432e-14	8.37376e-13	-0.0752749	0.0132281	1.26658e-08	1.52535e-07	90.6591	-0.514706	0.320374	0	0.254658	FALSE	FALSE	TRUE	TRUE
Q9NRA1	High confidence	-0.126468	6.17722e-14	8.9071e-13	-0.106949	0.0163744	6.51291e-11	1.23327e-09	86.9999	-0.39776	0.234595	0.140812	0.255582	FALSE	FALSE	TRUE	TRUE
P60568	High confidence	0.111815	6.30558e-14	9.07185e-13	0.0428254	0.0108302	7.67716e-05	0.000365446	77.9911	-0.115246	0.235195	0	0.234961	FALSE	FALSE	TRUE	TRUE
Q99497	High confidence	-0.127231	6.61624e-14	9.49755e-13	-0.109242	0.0158636	5.72462e-12	1.33873e-10	88.8099	-0.586828	0.327959	0	0.337162	FALSE	FALSE	TRUE	TRUE
P58335	High confidence	-0.0816353	6.84814e-14	9.80854e-13	-0.0785226	0.0108727	5.12329e-13	1.53246e-11	31.2091	-0.138887	-0.0316187	0	0.341605	FALSE	FALSE	TRUE	FALSE
Q96H20	High confidence	-0.0510245	7.00411e-14	1.00097e-12	-0.0406823	0.00653138	4.70165e-10	7.55908e-09	74.6814	-0.0965011	0.0402391	0	0.250615	FALSE	FALSE	TRUE	TRUE
Q8IW00	High confidence	-0.0533222	7.63802e-14	1.08914e-12	-0.0301927	0.00648417	3.21823e-06	2.21589e-05	87.2416	-0.129552	0.0988188	0.143976	0.253987	FALSE	TRUE	TRUE	TRUE
Q9H299	High confidence	-0.13539	8.1133e-14	1.15435e-12	-0.118578	0.016671	1.13686e-12	3.1854e-11	89.1589	-0.742048	0.431805	0	0.384744	FALSE	FALSE	TRUE	TRUE
Q14914	High confidence	-0.0986044	8.61709e-14	1.22332e-12	-0.0897791	0.0126286	1.16731e-12	3.23575e-11	83.7452	-0.421112	0.209023	0	0.380125	FALSE	FALSE	TRUE	TRUE
Q13310	High confidence	-0.0806565	9.0589e-14	1.28321e-12	-0.0713717	0.0096179	1.16493e-13	3.94298e-12	88.0708	-0.442254	0.240328	0	0.480522	FALSE	FALSE	TRUE	TRUE
P42768	High confidence	-0.125626	1.02466e-13	1.44534e-12	-0.096145	0.015589	6.93854e-10	1.07007e-08	90.521	-0.673178	0.385267	0	0.35028	FALSE	FALSE	TRUE	TRUE
Q9BVM2	High confidence	-0.131392	1.02484e-13	1.44534e-12	-0.0963069	0.0165738	6.21726e-09	7.88623e-08	84.529	-0.400849	0.244812	0	0.241256	FALSE	FALSE	TRUE	TRUE
P40121	High confidence	0.10793	1.0344e-13	1.45564e-12	0.0743673	0.0130775	1.29532e-08	1.55705e-07	78.3513	-0.0821356	0.291642	0	0.250635	FALSE	FALSE	TRUE	TRUE
Q9Y5S2	High confidence	-0.0605361	1.08665e-13	1.52582e-12	-0.0528931	0.00764744	4.63135e-12	1.11135e-10	82.0768	-0.214894	0.10817	0	0.295294	FALSE	FALSE	TRUE	TRUE
Q9UBS4	High confidence	-0.100316	1.09915e-13	1.54001e-12	-0.0608347	0.0125159	1.17042e-06	9.05774e-06	89.2054	-0.294713	0.185149	0	0.255559	FALSE	TRUE	TRUE	TRUE
Q6NT52	High confidence	-0.129299	1.12841e-13	1.57757e-12	-0.0884466	0.0163881	6.77591e-08	7.08551e-07	89.9938	-0.386517	0.253999	0	0.262405	FALSE	TRUE	TRUE	TRUE
Q14554	High confidence	-0.196487	1.19918e-13	1.67287e-12	-0.150498	0.0244454	7.43725e-10	1.13339e-08	87.5009	-0.864771	0.437339	0	0.303565	FALSE	FALSE	TRUE	TRUE
Q86UX7	High confidence	-0.134561	1.2505e-13	1.74068e-12	-0.0827367	0.0159901	2.2882e-07	2.12344e-06	90.5055	-0.628788	0.370697	0	0.240527	FALSE	FALSE	TRUE	TRUE
Q9H0Q3	High confidence	-0.0710161	1.26979e-13	1.76371e-12	-0.0504767	0.00883757	1.11918e-08	1.35545e-07	83.9391	-0.169368	0.110976	0.115972	0.209329	FALSE	TRUE	TRUE	TRUE
O75390	High confidence	-0.172974	1.35991e-13	1.88482e-12	-0.10436	0.0205386	3.75113e-07	3.31823e-06	89.3334	-0.808405	0.413667	0	0.263497	FALSE	FALSE	TRUE	TRUE
Q99584	High confidence	-0.142246	1.37876e-13	1.90684e-12	-0.131939	0.0191043	4.9778e-12	1.19005e-10	67.9002	-0.39525	0.0959823	0.073014	0.32002	FALSE	FALSE	TRUE	TRUE
Q99828	High confidence	-0.101158	1.41972e-13	1.95927e-12	-0.0913917	0.0131128	3.17757e-12	8.09775e-11	72.6802	-0.256903	0.115195	0.0450469	0.266431	FALSE	FALSE	TRUE	TRUE
Q6B8I1	Likely site-driven	0.0964033	1.43058e-13	1.97004e-12	0.0518863	0.0118944	1.28743e-05	7.54734e-05	92.3742	-0.243271	0.282846	0.0787658	0.204096	TRUE	TRUE	TRUE	TRUE
Q16774	High confidence	-0.107646	1.44151e-13	1.98084e-12	-0.0971515	0.0140163	4.16903e-12	1.01174e-10	89.0811	-0.453286	0.265631	0	0.305606	FALSE	FALSE	TRUE	TRUE
Q14210	Likely site-driven	-0.0598369	1.48185e-13	2.03194e-12	-0.0349342	0.0075541	3.75444e-06	2.55231e-05	89.093	-0.148168	0.110833	0.176313	0.220829	TRUE	TRUE	TRUE	TRUE
Q9NRS6	High confidence	-0.104751	1.55543e-13	2.12818e-12	-0.0813821	0.0136119	2.24873e-09	3.16447e-08	89.6831	-0.452366	0.279459	0	0.270922	FALSE	FALSE	TRUE	TRUE
Q99816	High confidence	-0.150356	1.55866e-13	2.12818e-12	-0.127736	0.0189569	1.60339e-11	3.4031e-10	90.3624	-0.80202	0.466438	0	0.366028	FALSE	FALSE	TRUE	TRUE
Q9NRW1	High confidence	-0.17379	1.57549e-13	2.1466e-12	-0.132541	0.0215341	7.51093e-10	1.14191e-08	90.5852	-0.963189	0.543082	0	0.364126	FALSE	FALSE	TRUE	TRUE
Q9HC16	High confidence	-0.133806	1.63416e-13	2.21919e-12	-0.113467	0.0160746	1.67998e-12	4.52049e-11	90.182	-0.80026	0.493527	0	0.463426	FALSE	FALSE	TRUE	TRUE
Q9P021	High confidence	-0.0656109	1.63566e-13	2.21919e-12	-0.0417203	0.00827365	4.59359e-07	3.98669e-06	89.3395	-0.173143	0.134322	0.0829743	0.264734	FALSE	TRUE	TRUE	TRUE
Q6JVE6	High confidence	-0.0843308	1.70353e-13	2.30641e-12	-0.0413459	0.0104879	8.07183e-05	0.000380014	90.2954	-0.255903	0.206693	0.116404	0.257207	FALSE	TRUE	TRUE	TRUE
P61088|Q15819	High confidence	-0.142643	1.78098e-13	2.40619e-12	-0.127936	0.0183878	3.46057e-12	8.6285e-11	88.5257	-0.631776	0.343978	0	0.311447	FALSE	FALSE	TRUE	TRUE
Q5TDH0	High confidence	-0.159693	1.7857e-13	2.40703e-12	-0.060374	0.0184871	0.00109179	0.00373075	93.1225	-0.786111	0.706404	0.140973	0.243654	FALSE	TRUE	TRUE	TRUE
P12931	High confidence	-0.221294	1.78908e-13	2.40703e-12	-0.134292	0.0263764	3.55494e-07	3.17525e-06	90.3048	-1.17932	0.626692	0	0.309411	FALSE	FALSE	TRUE	TRUE
Q06136	High confidence	-0.0703331	1.83669e-13	2.46591e-12	-0.0431603	0.00888785	1.1972e-06	9.23166e-06	87.9705	-0.186877	0.150389	0.0809494	0.20088	FALSE	TRUE	TRUE	TRUE
Q9BW71	High confidence	-0.0558549	1.8748e-13	2.51185e-12	-0.0455054	0.00710611	1.51649e-10	2.68665e-09	71.5263	-0.118043	0.0354886	0	0.259228	FALSE	FALSE	TRUE	TRUE
Q9BQI0	High confidence	0.0568755	1.87959e-13	2.51302e-12	0.041599	0.00740412	1.92776e-08	2.20595e-07	74.7541	-0.0526419	0.114256	0	0.199884	FALSE	FALSE	TRUE	TRUE
Q01974	High confidence	0.073539	1.91133e-13	2.54614e-12	0.0662095	0.00941561	2.03749e-12	5.32645e-11	54.703	-0.0063444	0.145638	0	0.255243	FALSE	FALSE	TRUE	TRUE
P48739	Likely site-driven	-0.0600968	1.9128e-13	2.54614e-12	-0.0263518	0.00740129	0.000370234	0.00145291	89.7693	-0.155751	0.130132	0.198052	0.252657	TRUE	TRUE	TRUE	TRUE
P50579	High confidence	-0.165298	1.91624e-13	2.54614e-12	-0.100082	0.0185896	7.29452e-08	7.61543e-07	90.0111	-0.783712	0.413523	0	0.213731	FALSE	FALSE	TRUE	TRUE
P31939	High confidence	-0.139222	2.01665e-13	2.67403e-12	-0.122354	0.0178231	6.65404e-12	1.53929e-10	87.685	-0.624037	0.338406	0	0.332404	FALSE	FALSE	TRUE	TRUE
Q9BYC5	High confidence	-0.096119	2.16548e-13	2.86548e-12	-0.0931506	0.0124505	7.33858e-14	2.62191e-12	79.5577	-0.295669	0.138303	0	0.371731	FALSE	FALSE	TRUE	TRUE
P17813	Likely site-driven	-0.0905805	2.27041e-13	2.99815e-12	-0.0175898	0.00967845	0.0691537	0.128423	90.8337	-0.234976	0.221667	0.415164	0.264278	FALSE	FALSE	TRUE	TRUE
Q9GZQ8	High confidence	-0.0997433	2.321e-13	3.05868e-12	-0.0915286	0.0131563	3.47501e-12	8.6285e-11	90.7626	-0.457132	0.275274	0	0.311903	FALSE	FALSE	TRUE	TRUE
P34897	High confidence	-0.194085	2.33904e-13	3.07614e-12	-0.131976	0.0239831	3.73687e-08	4.094e-07	89.0998	-0.933695	0.513197	0	0.27079	FALSE	FALSE	TRUE	TRUE
Q9UKP3	High confidence	-0.139992	2.43843e-13	3.20032e-12	-0.120622	0.0179565	1.84948e-11	3.89123e-10	90.2175	-0.75511	0.457419	0	0.390926	FALSE	FALSE	TRUE	TRUE
P29459|Q14213	High confidence	0.108172	2.47351e-13	3.23975e-12	0.101034	0.0145391	3.67579e-12	9.05708e-11	78.2733	-0.128171	0.269891	0.107176	0.307376	FALSE	FALSE	TRUE	TRUE
Q9BTE7	High confidence	-0.0768849	2.79699e-13	3.65599e-12	-0.0694798	0.0103546	1.9458e-11	4.0628e-10	62.2154	-0.146853	0.0325625	0	0.292125	FALSE	FALSE	TRUE	TRUE
P24844	High confidence	-0.172822	2.84343e-13	3.70915e-12	-0.116498	0.0211723	3.74737e-08	4.09852e-07	88.4461	-0.687614	0.406723	0	0.210485	FALSE	FALSE	TRUE	TRUE
P18065	High confidence	0.114621	2.87444e-13	3.74201e-12	0.117557	0.015469	2.9718e-14	1.18706e-12	52.8522	-0.0232029	0.246217	0	0.276677	FALSE	FALSE	TRUE	TRUE
Q9HCR9	High confidence	-0.115747	3.16028e-13	4.10581e-12	-0.0900781	0.0135805	3.29195e-11	6.63653e-10	89.7896	-0.68634	0.391462	0	0.472787	FALSE	FALSE	TRUE	TRUE
Q8NFB2	High confidence	-0.0660923	3.20438e-13	4.15471e-12	-0.0448504	0.00848942	1.27017e-07	1.23953e-06	89.5468	-0.203245	0.165596	0.0895376	0.219381	FALSE	TRUE	TRUE	TRUE
Q8TCF1	High confidence	-0.142042	3.36323e-13	4.3519e-12	-0.0991454	0.0178261	2.66982e-08	2.97052e-07	90.9204	-0.766185	0.429977	0	0.317444	FALSE	FALSE	TRUE	TRUE
P21246	High confidence	0.093761	3.59331e-13	4.64028e-12	0.0920673	0.0125149	1.88654e-13	6.12744e-12	59.502	-0.0380924	0.213103	0	0.242257	FALSE	FALSE	TRUE	TRUE
Q9Y639	High confidence	0.0690417	3.61354e-13	4.65705e-12	0.065406	0.00912147	7.4697e-13	2.17365e-11	54.6525	-0.0121002	0.134191	0	0.301193	FALSE	FALSE	TRUE	TRUE
O75843	High confidence	-0.14676	3.64713e-13	4.69094e-12	-0.136635	0.0182579	7.22939e-14	2.59733e-12	89.3232	-0.795343	0.488115	0	0.453573	FALSE	FALSE	TRUE	TRUE
P54252	High confidence	-0.108555	3.75735e-13	4.82306e-12	-0.0908792	0.0143965	2.74391e-10	4.65596e-09	84.4454	-0.388171	0.21131	0	0.297267	FALSE	FALSE	TRUE	TRUE
A6NEK1	High confidence	0.12462	3.88967e-13	4.98297e-12	0.0397303	0.0136037	0.00349423	0.0101819	86.6778	-0.243896	0.308142	0.1444	0.297014	FALSE	TRUE	TRUE	TRUE
Q9BY41	High confidence	-0.0547613	3.98812e-13	5.09893e-12	-0.0417894	0.00700239	2.40354e-09	3.36758e-08	78.9683	-0.173444	0.0769954	0	0.264223	FALSE	FALSE	TRUE	TRUE
P49757	High confidence	-0.149789	4.22659e-13	5.39309e-12	-0.110616	0.0190668	6.57227e-09	8.2875e-08	90.4432	-0.758999	0.429884	0	0.31572	FALSE	FALSE	TRUE	TRUE
P10645	High confidence	-0.226036	4.80889e-13	6.12396e-12	-0.0528138	0.0210534	0.0121222	0.0296981	82.9295	-0.539992	0.301214	0	0.239193	FALSE	TRUE	TRUE	TRUE
O15492	High confidence	-0.0598229	5.03705e-13	6.40184e-12	-0.0434395	0.00785862	3.24592e-08	3.5683e-07	86.8885	-0.175633	0.134083	0.0584283	0.214762	FALSE	TRUE	TRUE	TRUE
Q7Z5W3	High confidence	-0.141384	5.12279e-13	6.49797e-12	-0.128165	0.0193777	3.73953e-11	7.37697e-10	63.101	-0.325851	0.0726528	0	0.284685	FALSE	FALSE	TRUE	TRUE
Q9UQ53	High confidence	-0.0730648	5.63837e-13	7.13787e-12	-0.0432492	0.00926865	3.06844e-06	2.13101e-05	83.5451	-0.154808	0.0960984	0	0.208994	FALSE	TRUE	TRUE	TRUE
P62993	High confidence	-0.146318	5.67547e-13	7.17072e-12	-0.104019	0.0184644	1.76583e-08	2.03879e-07	89.7756	-0.732737	0.408992	0	0.284822	FALSE	FALSE	TRUE	TRUE
O75368	High confidence	-0.0881359	5.88531e-13	7.42126e-12	-0.0793767	0.011724	1.28406e-11	2.80877e-10	86.5463	-0.36325	0.203501	0	0.322815	FALSE	FALSE	TRUE	TRUE
Q9Y3C8	High confidence	-0.0867571	6.05984e-13	7.62639e-12	-0.0781511	0.0112479	3.70308e-12	9.08951e-11	90.7963	-0.512101	0.318415	0	0.403743	FALSE	FALSE	TRUE	TRUE
Q08257	High confidence	-0.122866	6.21808e-13	7.81024e-12	-0.109923	0.0163	1.54359e-11	3.28702e-10	86.929	-0.425303	0.228211	0	0.337953	FALSE	TRUE	TRUE	TRUE
P08476|P55103	High confidence	0.0717848	6.57126e-13	8.23777e-12	0.0648585	0.0097815	3.3403e-11	6.71296e-10	56.7637	-0.024277	0.13666	0	0.274477	FALSE	FALSE	TRUE	TRUE
P43155	High confidence	-0.154313	6.68291e-13	8.36144e-12	-0.133642	0.0175023	2.24578e-14	9.3178e-13	90.0358	-0.995671	0.62751	0	0.543601	FALSE	FALSE	TRUE	TRUE
P43487	High confidence	-0.0950608	6.74359e-13	8.42097e-12	-0.0843783	0.012755	3.7082e-11	7.33768e-10	88.5519	-0.435175	0.2569	0	0.321959	FALSE	FALSE	TRUE	TRUE
P52848	High confidence	-0.0347856	6.87445e-13	8.55731e-12	-0.0346214	0.00481855	6.71901e-13	1.96409e-11	63.6436	-0.0753334	0.0229284	0	0.312969	FALSE	FALSE	TRUE	TRUE
P09417	High confidence	-0.0897806	6.87938e-13	8.55731e-12	-0.0832718	0.011445	3.44355e-13	1.05959e-11	87.3513	-0.474402	0.280431	0	0.438029	FALSE	FALSE	TRUE	TRUE
P98155	High confidence	-0.0671317	6.91161e-13	8.5808e-12	-0.0344505	0.00850964	5.15679e-05	0.000258281	90.4643	-0.20969	0.189727	0.0981513	0.227742	FALSE	TRUE	TRUE	TRUE
O95067	High confidence	-0.0511868	6.97229e-13	8.63946e-12	-0.0249564	0.00659595	0.000154584	0.00067536	89.7451	-0.154743	0.132485	0.137219	0.236101	FALSE	TRUE	TRUE	TRUE
Q14197	Ambiguous	-0.189999	7.04688e-13	8.7151e-12	0.00819855	0.00855274	0.337766	0.450659	85.2005	-0.479462	0.292109	0.0798546	0.320732	FALSE	FALSE	FALSE	TRUE
Q8IYR6	High confidence	-0.0484829	7.11001e-13	8.7763e-12	-0.0453964	0.006412	1.44238e-12	3.94722e-11	88.7606	-0.202554	0.126261	0	0.360697	FALSE	TRUE	TRUE	TRUE
P55291	Likely site-driven	-0.126333	7.31121e-13	9.00736e-12	-0.0209329	0.0113458	0.0650372	0.121976	85.3761	-0.267986	0.183572	0.639306	0.252501	FALSE	FALSE	TRUE	TRUE
Q96FL9	High confidence	-0.0938976	7.34635e-13	9.03335e-12	-0.0819765	0.0127323	1.20682e-10	2.1679e-09	80.1599	-0.202855	0.111472	0	0.267478	FALSE	FALSE	TRUE	TRUE
Q15185	Likely site-driven	-0.0826116	7.42495e-13	9.11257e-12	-0.0353765	0.0103991	0.00066927	0.00242757	90.3694	-0.233948	0.217513	0.136641	0.207958	TRUE	TRUE	TRUE	TRUE
P40925	High confidence	-0.0944264	7.47867e-13	9.16102e-12	-0.0933862	0.012617	1.34514e-13	4.5055e-12	87.7847	-0.454591	0.256135	0	0.36548	FALSE	FALSE	TRUE	TRUE
O43155	High confidence	0.0639289	7.77471e-13	9.50554e-12	0.058323	0.00855261	9.147e-12	2.07128e-10	65.4217	-0.0325801	0.157867	0	0.279149	FALSE	FALSE	TRUE	TRUE
P43026	High confidence	0.072496	7.80836e-13	9.52857e-12	0.0490232	0.00940392	1.85748e-07	1.75153e-06	80.6933	-0.0947534	0.152899	0.12029	0.211063	FALSE	TRUE	TRUE	TRUE
Q5TA89	High confidence	0.0634591	7.99954e-13	9.74338e-12	0.0528833	0.00840211	3.09278e-10	5.16616e-09	72.4879	-0.0434828	0.125862	0	0.253305	FALSE	FALSE	TRUE	TRUE
P39900	High confidence	0.118221	8.45364e-13	1.0277e-11	0.111185	0.0162885	8.73182e-12	1.98425e-10	55.9689	-0.0297006	0.222371	0	0.289534	FALSE	FALSE	TRUE	TRUE
Q9UBV8	High confidence	0.0576457	8.47197e-13	1.02799e-11	0.0441087	0.00764844	8.06815e-09	1.00555e-07	77.2448	-0.0545042	0.131909	0	0.21309	FALSE	FALSE	TRUE	TRUE
P19878	Likely site-driven	0.133357	8.90554e-13	1.07856e-11	0.00535203	0.00986537	0.587469	0.6857	87.2512	-0.304527	0.503417	0.80028	0.351412	FALSE	FALSE	TRUE	TRUE
P21781	High confidence	0.0571039	9.23247e-13	1.11605e-11	0.053709	0.00768367	2.74864e-12	7.04242e-11	65.6751	-0.0282625	0.119149	0	0.310082	FALSE	FALSE	TRUE	TRUE
Q9NNX6	High confidence	-0.096657	9.59934e-13	1.15822e-11	-0.0923894	0.0132748	3.40884e-12	8.59695e-11	73.5645	-0.220908	0.0885727	0	0.277858	FALSE	FALSE	TRUE	TRUE
P43490	High confidence	-0.101304	9.73407e-13	1.17228e-11	-0.0463374	0.0118228	8.8794e-05	0.000412299	89.8143	-0.277254	0.223649	0.263122	0.261435	FALSE	TRUE	TRUE	TRUE
Q9NTX5	High confidence	-0.123949	9.92139e-13	1.19261e-11	-0.0885179	0.0158033	2.12821e-08	2.40114e-07	90.3713	-0.627805	0.352464	0	0.327836	FALSE	FALSE	TRUE	TRUE
P61970	High confidence	-0.0782371	9.9849e-13	1.198e-11	-0.0658661	0.0106967	7.3843e-10	1.13068e-08	84.1287	-0.253578	0.140163	0	0.312387	FALSE	FALSE	TRUE	TRUE
P52209	High confidence	-0.219838	1.09448e-12	1.31073e-11	-0.12403	0.0267612	3.57482e-06	2.44571e-05	89.7755	-1.06039	0.587849	0	0.199809	FALSE	FALSE	TRUE	TRUE
P35080	High confidence	0.0481764	1.11003e-12	1.32688e-11	0.0261727	0.00562644	3.29147e-06	2.26148e-05	82.3992	-0.0782436	0.15405	0	0.292684	FALSE	FALSE	TRUE	TRUE
P55809	High confidence	-0.141947	1.12682e-12	1.34444e-11	-0.0883994	0.0164438	7.62166e-08	7.9184e-07	92.9878	-0.962302	0.553172	0	0.46243	FALSE	FALSE	TRUE	TRUE
P41240	High confidence	-0.149044	1.13455e-12	1.35117e-11	-0.0558243	0.0163914	0.000659919	0.00239771	90.1032	-0.788525	0.441364	0	0.233991	FALSE	FALSE	TRUE	TRUE
O43687	High confidence	-0.052712	1.19309e-12	1.41825e-11	-0.0346301	0.00705282	9.10234e-07	7.26267e-06	85.4285	-0.137548	0.0943328	0.137307	0.225898	FALSE	TRUE	TRUE	TRUE
Q9H9E1	High confidence	0.0711598	1.27158e-12	1.50877e-11	0.0552785	0.00963999	9.79189e-09	1.20405e-07	82.3544	-0.11582	0.199236	0	0.230086	FALSE	FALSE	TRUE	TRUE
P16619	High confidence	-0.0679393	1.28705e-12	1.52431e-11	-0.0406783	0.00915954	8.95081e-06	5.4407e-05	89.6483	-0.196279	0.165566	0.146118	0.217112	FALSE	TRUE	TRUE	TRUE
Q15257	High confidence	-0.108217	1.29139e-12	1.52665e-11	-0.100604	0.0145065	4.05899e-12	9.88764e-11	88.6945	-0.517352	0.308151	0	0.349473	FALSE	FALSE	TRUE	TRUE
Q08999	High confidence	0.0737545	1.33666e-12	1.57726e-11	0.0741742	0.0103624	8.18575e-13	2.35011e-11	0	0.0538643	0.0944842	0	0.302323	FALSE	FALSE	TRUE	FALSE
Q8N5P1	High confidence	-0.0639482	1.38139e-12	1.62625e-11	-0.0468968	0.0086129	5.18211e-08	5.56363e-07	84.3398	-0.148423	0.102456	0	0.227858	FALSE	TRUE	TRUE	TRUE
P08243	High confidence	-0.0839862	1.38323e-12	1.62625e-11	-0.049272	0.0110968	8.98701e-06	5.45752e-05	90.0558	-0.277436	0.236011	0.0783508	0.2081	FALSE	TRUE	TRUE	TRUE
A6NGB7	High confidence	-0.0893588	1.39096e-12	1.63234e-11	-0.0605141	0.0121334	6.11988e-07	5.11794e-06	86.9711	-0.246525	0.177446	0.100969	0.24303	FALSE	TRUE	TRUE	TRUE
Q9BT09	High confidence	-0.128022	1.47751e-12	1.73076e-11	-0.114801	0.0175036	5.4279e-11	1.04512e-09	80.3986	-0.327981	0.142142	0	0.245918	FALSE	FALSE	TRUE	TRUE
Q9HBE4	High confidence	0.0759572	1.60552e-12	1.87448e-11	0.0441344	0.00940756	2.71369e-06	1.90313e-05	85.8297	-0.127116	0.260173	0	0.258432	FALSE	FALSE	TRUE	TRUE
P60763	High confidence	-0.0847531	1.60603e-12	1.87448e-11	-0.0730234	0.0106682	7.64882e-12	1.74431e-10	87.454	-0.420029	0.256698	0	0.400008	FALSE	FALSE	TRUE	TRUE
P61758	High confidence	0.0485224	1.62555e-12	1.89382e-11	0.0438568	0.00671487	6.52019e-11	1.23327e-09	67.4109	-0.0343227	0.0987218	0	0.252021	FALSE	FALSE	TRUE	TRUE
Q8NFU3	High confidence	-0.12426	1.67935e-12	1.95297e-11	-0.0966234	0.0164778	4.52252e-09	5.91144e-08	91.8524	-0.851707	0.519391	0	0.314584	FALSE	FALSE	TRUE	TRUE
Q96S95	High confidence	-0.0549529	1.68934e-12	1.96104e-11	-0.0393246	0.00709549	2.98706e-08	3.28935e-07	87.0882	-0.211562	0.132737	0	0.275118	FALSE	FALSE	TRUE	TRUE
Q99542	High confidence	0.0806031	1.69719e-12	1.9666e-11	0.0684563	0.0110254	5.33442e-10	8.51257e-09	76.2816	-0.0986922	0.177618	0.0600821	0.237414	FALSE	FALSE	TRUE	TRUE
Q96GD4	High confidence	-0.059649	1.71774e-12	1.98362e-11	-0.0336704	0.00771494	1.27525e-05	7.48279e-05	86.9542	-0.140856	0.107683	0.150278	0.264356	FALSE	TRUE	TRUE	TRUE
P05111|P08476	High confidence	0.112049	1.72058e-12	1.98362e-11	0.0767781	0.01465	1.59862e-07	1.52533e-06	82.061	-0.154496	0.269928	0.15238	0.212843	FALSE	TRUE	TRUE	TRUE
Q15796	High confidence	-0.138229	1.72113e-12	1.98362e-11	-0.106115	0.0170979	5.42467e-10	8.59262e-09	90.0472	-0.817757	0.486446	0	0.484216	FALSE	FALSE	TRUE	TRUE
Q9NR61	Likely site-driven	-0.0623233	1.75231e-12	2.01594e-11	-0.0255821	0.00779988	0.00103876	0.00357234	86.8275	-0.139162	0.116525	0.246388	0.220234	TRUE	TRUE	TRUE	TRUE
Q15797	High confidence	-0.0832628	1.77232e-12	2.03333e-11	-0.0752251	0.0104668	6.62104e-13	1.95321e-11	91.0298	-0.520461	0.336466	0	0.478414	FALSE	FALSE	TRUE	TRUE
Q9NQ66	High confidence	-0.0960661	1.77375e-12	2.03333e-11	-0.0735174	0.0129615	1.41148e-08	1.66861e-07	91.458	-0.562476	0.390697	0	0.306147	FALSE	TRUE	TRUE	TRUE
O95139	High confidence	-0.0937353	1.84382e-12	2.10887e-11	-0.0899082	0.0118412	3.13035e-14	1.23619e-12	90.0835	-0.495366	0.314967	0	0.421306	FALSE	FALSE	TRUE	TRUE
Q12907	Likely site-driven	0.0859569	1.8462e-12	2.10887e-11	0.040899	0.0109627	0.000190927	0.000814225	89.9821	-0.238583	0.352896	0.378242	0.213234	FALSE	TRUE	TRUE	TRUE
P09958	Likely site-driven	0.0549446	1.85894e-12	2.11966e-11	0.0298028	0.00708279	2.57902e-05	0.000139258	90.4684	-0.129993	0.165077	0.138451	0.231067	TRUE	TRUE	TRUE	TRUE
Q0VAA2	High confidence	-0.0502462	1.90358e-12	2.16671e-11	-0.0290262	0.00663554	1.21791e-05	7.21878e-05	88.587	-0.132323	0.107079	0.137087	0.267976	FALSE	TRUE	TRUE	TRUE
Q6UXI7	High confidence	0.0721132	1.94121e-12	2.20385e-11	0.0655867	0.0101153	8.93766e-11	1.62828e-09	62.2047	-0.0401859	0.164582	0	0.283601	FALSE	FALSE	TRUE	TRUE
O43248	Likely site-driven	-0.0907012	1.94306e-12	2.20385e-11	-0.0434025	0.0118097	0.000237714	0.000984377	92.5601	-0.340862	0.324148	0.0819845	0.243321	TRUE	TRUE	TRUE	TRUE
O15123	High confidence	0.0876944	2.04543e-12	2.31587e-11	0.0731934	0.0119166	8.1428e-10	1.22638e-08	77.541	-0.10489	0.234464	0	0.236323	FALSE	FALSE	TRUE	TRUE
Q9NR46	High confidence	-0.132707	2.06049e-12	2.32883e-11	-0.103805	0.0177826	5.30014e-09	6.84442e-08	86.244	-0.484993	0.287856	0	0.253869	FALSE	FALSE	TRUE	TRUE
O43768	High confidence	-0.139273	2.11856e-12	2.39026e-11	-0.11707	0.0184223	2.08721e-10	3.61802e-09	88.2234	-0.717133	0.411244	0	0.373451	FALSE	FALSE	TRUE	TRUE
Q13418	High confidence	-0.179666	2.19284e-12	2.46973e-11	-0.108313	0.0225459	1.55444e-06	1.17057e-05	89.5142	-0.947768	0.515139	0	0.270622	FALSE	FALSE	TRUE	TRUE
Q02790	High confidence	-0.0805975	2.21555e-12	2.48641e-11	-0.0634888	0.0109549	6.81203e-09	8.57302e-08	88.7182	-0.384363	0.231014	0	0.305963	FALSE	FALSE	TRUE	TRUE
Q92551	High confidence	-0.120522	2.21771e-12	2.48641e-11	-0.103157	0.0151877	1.10491e-11	2.4742e-10	87.8528	-0.669662	0.382439	0	0.473301	FALSE	FALSE	TRUE	TRUE
P21709	Likely site-driven	-0.10867	2.21925e-12	2.48641e-11	-0.0489797	0.0138333	0.000399046	0.00155437	89.3074	-0.265001	0.255857	0.401192	0.249168	TRUE	TRUE	TRUE	TRUE
P06756|P05106	High confidence	-0.0848933	2.30081e-12	2.57213e-11	-0.0788751	0.0119072	3.49207e-11	6.99611e-10	66.5118	-0.171714	0.0490098	0	0.290012	FALSE	FALSE	TRUE	TRUE
Q6ZVM7	Likely site-driven	-0.0692972	2.30376e-12	2.57213e-11	-0.0318467	0.00890491	0.000348483	0.0013777	89.554	-0.204403	0.18289	0.132078	0.263371	TRUE	TRUE	TRUE	TRUE
P78318	High confidence	-0.113052	2.35712e-12	2.62715e-11	-0.102485	0.0154089	2.91001e-11	5.92225e-10	88.6047	-0.560151	0.32753	0	0.339928	FALSE	FALSE	TRUE	TRUE
O15160	Likely site-driven	-0.0687712	2.41866e-12	2.69107e-11	-0.0261654	0.00856098	0.00224044	0.00701131	89.6324	-0.206981	0.180089	0.10184	0.254141	TRUE	TRUE	TRUE	TRUE
P25325	High confidence	-0.0618497	2.48139e-12	2.7561e-11	-0.0470868	0.00822466	1.0339e-08	1.26167e-07	88.7296	-0.326186	0.227013	0.147297	0.300528	FALSE	TRUE	TRUE	TRUE
P19367	High confidence	-0.0613671	2.53217e-12	2.80765e-11	-0.04219	0.00844202	5.80438e-07	4.90512e-06	86.0343	-0.162278	0.125806	0.175697	0.225111	FALSE	TRUE	TRUE	TRUE
P23921	Likely site-driven	-0.171197	2.54144e-12	2.81309e-11	-0.113588	0.0235338	1.38897e-06	1.05835e-05	91.9342	-0.588263	0.539501	0.122168	0.254398	TRUE	TRUE	TRUE	TRUE
P00915	Likely site-driven	-0.134738	2.55037e-12	2.81811e-11	-0.0704304	0.0178989	8.32336e-05	0.000389858	92.3642	-0.470835	0.466671	0.134668	0.20138	TRUE	TRUE	TRUE	TRUE
Q15004	High confidence	0.0825991	2.60353e-12	2.87192e-11	0.0792701	0.0116369	9.62638e-12	2.17218e-10	75.802	-0.100357	0.211316	0	0.294668	FALSE	FALSE	TRUE	TRUE
O75356	High confidence	-0.0534905	2.60939e-12	2.87204e-11	-0.05048	0.00752171	1.92979e-11	4.04251e-10	79.8585	-0.166006	0.095769	0.0496283	0.308075	FALSE	FALSE	TRUE	TRUE
Q86SE5	Likely site-driven	-0.080521	2.61257e-12	2.87204e-11	-0.036751	0.0105193	0.000476426	0.00181403	88.4378	-0.218841	0.179654	0.298919	0.222954	TRUE	TRUE	TRUE	TRUE
Q9NT68	High confidence	-0.0498663	2.6211e-12	2.8765e-11	-0.0334651	0.00675972	7.39617e-07	6.08245e-06	85.9682	-0.14119	0.101469	0.127275	0.225727	FALSE	TRUE	TRUE	TRUE
Q8TDS4	Likely site-driven	0.0933742	2.66657e-12	2.92142e-11	0.0421718	0.0120903	0.000486521	0.00184265	86.8664	-0.154649	0.224091	0	0.203317	TRUE	TRUE	TRUE	TRUE
P41227	High confidence	-0.0971725	2.70054e-12	2.9536e-11	-0.0848717	0.012178	3.18571e-12	8.09775e-11	88.9865	-0.572179	0.347182	0	0.488737	FALSE	FALSE	TRUE	TRUE
P39656	High confidence	-0.0787059	2.71387e-12	2.96314e-11	-0.0593524	0.0103663	1.03131e-08	1.26091e-07	91.2582	-0.488027	0.333825	0	0.291698	FALSE	TRUE	TRUE	TRUE
Q6PID6	High confidence	-0.0578816	2.96257e-12	3.2292e-11	-0.0465566	0.00800509	6.03205e-09	7.69685e-08	84.763	-0.225233	0.137496	0	0.288455	FALSE	FALSE	TRUE	TRUE
O15394	High confidence	0.0683903	3.01473e-12	3.28049e-11	0.0606507	0.00959057	2.54892e-10	4.33653e-09	76.9201	-0.0788755	0.184198	0.131196	0.2852	FALSE	FALSE	TRUE	TRUE
Q9H944	Likely site-driven	-0.0681489	3.08411e-12	3.35032e-11	-0.0258906	0.00890651	0.00364992	0.010578	89.9759	-0.180807	0.162197	0.209216	0.193023	TRUE	TRUE	TRUE	TRUE
Q9H0R4	High confidence	-0.13294	3.21394e-12	3.48548e-11	-0.114814	0.0176211	7.23465e-11	1.34924e-09	88.098	-0.699347	0.391486	0	0.405149	FALSE	FALSE	TRUE	TRUE
Q06828	High confidence	0.0708443	3.44572e-12	3.73054e-11	0.0638833	0.00984254	8.55349e-11	1.57615e-09	77.1234	-0.0808926	0.197299	0.0907607	0.256993	FALSE	FALSE	TRUE	TRUE
P00326	High confidence	-0.15878	3.47181e-12	3.75248e-11	-0.129159	0.0221053	5.1309e-09	6.65259e-08	73.4508	-0.454543	0.182915	0	0.25606	FALSE	FALSE	TRUE	TRUE
O14602	High confidence	-0.129648	3.61225e-12	3.89771e-11	-0.0583654	0.0155178	0.000169109	0.000729402	90.398	-0.793412	0.498201	0	0.263056	FALSE	FALSE	TRUE	TRUE
P62308	High confidence	-0.0919511	3.63349e-12	3.91407e-11	-0.0752456	0.0120956	4.94354e-10	7.92816e-09	88.6195	-0.540031	0.320626	0	0.412509	FALSE	FALSE	TRUE	TRUE
Q04912	High confidence	-0.061574	3.98958e-12	4.28697e-11	-0.0354121	0.00812142	1.29863e-05	7.5924e-05	86.7641	-0.15901	0.121091	0.134914	0.271337	FALSE	TRUE	TRUE	TRUE
Q8WXH0	Likely site-driven	0.09965	3.993e-12	4.28697e-11	0.0472977	0.0127864	0.000216383	0.000905965	94.3534	-0.351475	0.343361	0.290235	0.268998	TRUE	TRUE	TRUE	TRUE
P09467	High confidence	-0.101493	4.01449e-12	4.30287e-11	-0.0977999	0.0145472	1.7812e-11	3.76805e-10	7.37304	-0.126591	-0.0690545	0	0.347502	FALSE	FALSE	TRUE	FALSE
P05452	High confidence	-0.0428029	4.10656e-12	4.39423e-11	-0.0386586	0.00605877	1.76389e-10	3.11638e-09	67.9324	-0.10463	0.0316762	0	0.232937	FALSE	FALSE	TRUE	TRUE
Q9Y696	High confidence	-0.142278	4.57834e-12	4.89091e-11	-0.108645	0.0179458	1.41242e-09	2.0504e-08	89.0579	-0.861611	0.501786	0	0.44414	FALSE	FALSE	TRUE	TRUE
P60174	High confidence	-0.127032	4.9162e-12	5.24313e-11	-0.113275	0.0173062	5.93701e-11	1.13297e-09	88.252	-0.651901	0.358076	0	0.361724	FALSE	FALSE	TRUE	TRUE
Q969E1	Ambiguous	-0.205442	4.96648e-12	5.28799e-11	0.0131121	0.0171781	0.445282	0.558971	88.9986	-0.658334	0.488453	0.240039	0.319618	FALSE	FALSE	FALSE	TRUE
P49748	High confidence	-0.184307	5.0175e-12	5.33348e-11	-0.133104	0.0237544	2.1026e-08	2.3806e-07	89.811	-1.11035	0.638719	0	0.404516	FALSE	FALSE	TRUE	TRUE
Q9UKK9	High confidence	-0.052545	5.05763e-12	5.36726e-11	-0.0400571	0.00721976	2.88541e-08	3.18833e-07	84.6784	-0.191381	0.108819	0	0.228275	FALSE	FALSE	TRUE	TRUE
P00492	High confidence	-0.0665255	5.29682e-12	5.61184e-11	-0.060308	0.00892464	1.40419e-11	3.03033e-10	77.7125	-0.255918	0.116702	0	0.421701	FALSE	FALSE	TRUE	TRUE
Q13107	High confidence	-0.134669	5.40809e-12	5.7203e-11	-0.107513	0.0173495	5.75868e-10	9.07698e-09	89.6714	-0.825391	0.503751	0	0.464149	FALSE	FALSE	TRUE	TRUE
P55008	High confidence	-0.0662717	5.41827e-12	5.72166e-11	-0.0580203	0.00925986	3.7095e-10	6.08566e-09	80.6948	-0.239546	0.118987	0	0.268004	FALSE	FALSE	TRUE	TRUE
P28908	High confidence	-0.0686912	5.51376e-12	5.81294e-11	-0.0508448	0.00896851	1.43423e-08	1.68929e-07	81.8983	-0.150435	0.0983425	0	0.320617	FALSE	TRUE	TRUE	TRUE
Q6PI48	High confidence	-0.211471	5.54889e-12	5.84041e-11	-0.122664	0.0271052	6.02609e-06	3.88704e-05	90.3864	-1.24474	0.711286	0	0.321418	FALSE	FALSE	TRUE	TRUE
P29401	High confidence	-0.108979	5.7909e-12	6.08518e-11	-0.0968075	0.0149713	1.00487e-10	1.81788e-09	89.1813	-0.552847	0.299156	0	0.330161	FALSE	FALSE	TRUE	TRUE
P22087	High confidence	-0.0513743	5.92899e-12	6.22012e-11	-0.0357148	0.00730856	1.02535e-06	8.08089e-06	89.832	-0.167661	0.143933	0.104841	0.251744	FALSE	TRUE	TRUE	TRUE
Q13404	High confidence	-0.109597	5.97046e-12	6.25342e-11	-0.102167	0.015129	1.44748e-11	3.10292e-10	85.8279	-0.486781	0.280036	0	0.351353	FALSE	FALSE	TRUE	TRUE
P50440	High confidence	-0.145335	6.04818e-12	6.32452e-11	-0.14299	0.019221	1.01258e-13	3.51994e-12	85.636	-0.7023	0.40459	0	0.460948	FALSE	FALSE	TRUE	TRUE
Q13561	High confidence	-0.0416408	6.06527e-12	6.3321e-11	-0.0213444	0.00520633	4.13668e-05	0.000212917	88.7967	-0.110947	0.10286	0.0951034	0.217076	FALSE	TRUE	TRUE	TRUE
O95461	High confidence	-0.0734779	6.45992e-12	6.73319e-11	-0.045812	0.0100787	5.48231e-06	3.59763e-05	87.035	-0.174589	0.136625	0.114732	0.224769	FALSE	TRUE	TRUE	TRUE
O75822	High confidence	-0.10633	6.92077e-12	7.20186e-11	-0.091025	0.0137551	3.65149e-11	7.24775e-10	89.5192	-0.629378	0.374384	0	0.491693	FALSE	FALSE	TRUE	TRUE
Q9NPY3	High confidence	0.0729137	7.00627e-12	7.27905e-11	0.0383473	0.00972066	7.98247e-05	0.000376248	87.2707	-0.144004	0.209283	0.252087	0.240319	FALSE	TRUE	TRUE	TRUE
O75828	High confidence	-0.0694762	7.36089e-12	7.63514e-11	-0.0504117	0.00941297	8.5296e-08	8.70696e-07	84.8612	-0.352317	0.182022	0	0.305162	FALSE	FALSE	TRUE	TRUE
P16930	High confidence	-0.0724095	7.41805e-12	7.68204e-11	-0.0676316	0.0103629	6.7399e-11	1.27109e-09	73.6932	-0.232691	0.0929382	0	0.315207	FALSE	FALSE	TRUE	TRUE
Q8N441	Likely site-driven	-0.0639034	7.43227e-12	7.6844e-11	-0.0306908	0.00866843	0.000399331	0.00155454	88.4134	-0.185592	0.153209	0.153072	0.234061	TRUE	TRUE	TRUE	TRUE
Q9NXS2	High confidence	0.0623914	7.60405e-12	7.84938e-11	0.063115	0.00893427	1.61347e-12	4.36524e-11	42.4905	-0.00853249	0.118208	0	0.273342	FALSE	FALSE	TRUE	TRUE
Q86VW1	High confidence	-0.100059	7.77165e-12	8.00953e-11	-0.044463	0.0111965	7.15234e-05	0.000343259	78.2541	-0.327007	0.169439	0	0.250116	FALSE	FALSE	TRUE	TRUE
Q14451	High confidence	-0.0512788	7.84051e-12	8.06757e-11	-0.0301277	0.00689428	1.24269e-05	7.32517e-05	87.7681	-0.13398	0.102428	0.0967842	0.291828	FALSE	TRUE	TRUE	TRUE
P23946	High confidence	-0.0583251	7.87284e-12	8.07171e-11	-0.0363024	0.00747064	1.17777e-06	9.10364e-06	80.1873	-0.12722	0.0591857	0	0.352006	FALSE	TRUE	TRUE	TRUE
P07315	Likely site-driven	-0.0682777	7.87417e-12	8.07171e-11	-0.029457	0.00903219	0.00110889	0.0037872	91.9334	-0.233195	0.227306	0.253426	0.226879	TRUE	TRUE	TRUE	TRUE
P23381	High confidence	-0.0587575	7.88219e-12	8.07171e-11	-0.0587275	0.00851049	5.17824e-12	1.22883e-10	63.0175	-0.155119	0.00805517	0	0.317443	FALSE	FALSE	TRUE	TRUE
P24666	High confidence	-0.183947	8.1594e-12	8.34231e-11	-0.182926	0.026296	3.49083e-12	8.63443e-11	77.6225	-0.587396	0.256113	0	0.389225	FALSE	FALSE	TRUE	TRUE
Q8WUR7	High confidence	-0.0783919	8.41209e-12	8.58701e-11	-0.0683897	0.0108033	2.44446e-10	4.18094e-09	87.1704	-0.378561	0.240787	0	0.365221	FALSE	FALSE	TRUE	TRUE
P26992	High confidence	0.0459078	8.5418e-12	8.7056e-11	0.0446566	0.00671913	3.00779e-11	6.10193e-10	32.1603	0.0186714	0.0699449	0	0.294848	FALSE	FALSE	TRUE	FALSE
P57087	High confidence	-0.0454546	8.59604e-12	8.74702e-11	-0.0312493	0.00625488	5.85378e-07	4.9339e-06	89.0704	-0.167708	0.113621	0	0.252637	FALSE	TRUE	TRUE	TRUE
Q7L9L4	High confidence	-0.158526	8.68824e-12	8.82428e-11	-0.115483	0.0211277	4.60437e-08	4.98496e-07	90.2997	-0.924217	0.511936	0	0.368685	FALSE	FALSE	TRUE	TRUE
Q96FJ2	High confidence	-0.14022	8.69941e-12	8.82428e-11	-0.0969483	0.0184122	1.39851e-07	1.35246e-06	90.7342	-0.870228	0.509007	0	0.406474	FALSE	FALSE	TRUE	TRUE
Q96A00	High confidence	-0.166371	8.78533e-12	8.8974e-11	-0.126698	0.0223049	1.34467e-08	1.60437e-07	87.0984	-0.769103	0.37394	0	0.306411	FALSE	FALSE	TRUE	TRUE
P38646	High confidence	-0.120185	8.87007e-12	8.9691e-11	-0.103298	0.0168743	9.26381e-10	1.37906e-08	84.7351	-0.498053	0.309411	0	0.294988	FALSE	FALSE	TRUE	TRUE
P42680	High confidence	-0.0889674	9.30625e-12	9.39537e-11	-0.0803981	0.0102934	5.68967e-15	2.59505e-13	91.2465	-0.583311	0.374178	0	0.595294	FALSE	FALSE	TRUE	TRUE
Q15276	High confidence	-0.119994	9.44884e-12	9.52352e-11	-0.0908926	0.0151202	1.83997e-09	2.61789e-08	90.7371	-0.81055	0.49807	0	0.525186	FALSE	FALSE	TRUE	TRUE
Q8NBL1	High confidence	-0.145402	9.4628e-12	9.52352e-11	-0.125666	0.0191739	5.6012e-11	1.07526e-09	88.46	-0.83683	0.489645	0	0.418733	FALSE	FALSE	TRUE	TRUE
Q9H832	Likely site-driven	0.0846884	9.48456e-12	9.5305e-11	0.0300731	0.0111897	0.0071973	0.0191185	94.5316	-0.340676	0.303295	0.376084	0.196038	TRUE	FALSE	TRUE	TRUE
Q15063	High confidence	0.0686105	9.5305e-12	9.56173e-11	0.0650212	0.00973177	2.3678e-11	4.86496e-10	32.8109	0.0122034	0.112152	0	0.257325	FALSE	FALSE	TRUE	FALSE
Q9Y2Q3	High confidence	-0.134208	9.62709e-12	9.64359e-11	-0.109242	0.0155156	1.91203e-12	5.06018e-11	89.2237	-0.858752	0.514555	0	0.588103	FALSE	FALSE	TRUE	TRUE
Q9NVA2	High confidence	0.0658996	9.64654e-12	9.64804e-11	0.0349583	0.00871642	6.05577e-05	0.000297742	87.915	-0.154689	0.196387	0.168549	0.228572	FALSE	TRUE	TRUE	TRUE
Q9Y5Y2	High confidence	0.108911	9.819e-12	9.80528e-11	0.0491087	0.0135436	0.000287884	0.00116733	88.9197	-0.314737	0.452438	0.145761	0.252185	FALSE	TRUE	TRUE	TRUE
Q9NTN9	High confidence	-0.0539769	1.00533e-11	1.00237e-10	-0.0549869	0.00781419	1.9671e-12	5.16345e-11	42.6101	-0.100715	0.00156849	0	0.29668	FALSE	FALSE	TRUE	TRUE
Q01449	High confidence	-0.0566289	1.02476e-11	1.02016e-10	-0.0547385	0.00828072	3.834e-11	7.54019e-10	34.3134	-0.093311	-0.0108262	0	0.301457	FALSE	FALSE	TRUE	FALSE
Q9NYA1	High confidence	-0.165432	1.02858e-11	1.02238e-10	-0.117023	0.0217869	7.81997e-08	8.09826e-07	90.1739	-1.01151	0.588421	0	0.401361	FALSE	FALSE	TRUE	TRUE
O75317|Q8TAF3	High confidence	-0.08237	1.10098e-11	1.09265e-10	-0.0526212	0.0111679	2.45497e-06	1.74838e-05	84.7579	-0.215961	0.139667	0	0.214883	FALSE	TRUE	TRUE	TRUE
Q9NQG6	High confidence	-0.062908	1.10633e-11	1.09627e-10	-0.0505075	0.00843762	2.15073e-09	3.04656e-08	82.21	-0.236689	0.121248	0	0.352046	FALSE	FALSE	TRUE	TRUE
Q13522	High confidence	-0.0525747	1.11006e-11	1.09828e-10	-0.0462145	0.00758511	1.10962e-09	1.63799e-08	77.8505	-0.14297	0.0764886	0.0838241	0.260661	FALSE	FALSE	TRUE	TRUE
P09496	Likely site-driven	0.0941974	1.11344e-11	1.09992e-10	0.0516389	0.0118455	1.30432e-05	7.61861e-05	90.9617	-0.22184	0.271932	0.123709	0.218457	TRUE	TRUE	TRUE	TRUE
Q15075	High confidence	-0.0545762	1.15613e-11	1.13981e-10	-0.0369614	0.00761294	1.20341e-06	9.26841e-06	82.7372	-0.119412	0.0780517	0	0.245114	FALSE	TRUE	TRUE	TRUE
P01374|Q06643	High confidence	-0.0568379	1.15735e-11	1.13981e-10	-0.0469636	0.00793013	3.17705e-09	4.28336e-08	83.1027	-0.152868	0.0876611	0.175961	0.249417	FALSE	FALSE	TRUE	TRUE
P23141	High confidence	-0.0618907	1.16045e-11	1.1411e-10	-0.0525679	0.00880146	2.33453e-09	3.27803e-08	78.0425	-0.179832	0.102247	0.0687697	0.24573	FALSE	FALSE	TRUE	TRUE
Q9NX46	High confidence	-0.0921492	1.20757e-11	1.18563e-10	-0.0785899	0.0130404	1.67372e-09	2.40261e-08	89.6535	-0.446174	0.280991	0	0.309479	FALSE	FALSE	TRUE	TRUE
P00480	High confidence	-0.144018	1.25165e-11	1.22704e-10	-0.132111	0.0210661	3.58151e-10	5.921e-09	56.9686	-0.286113	0.0645656	0	0.313806	FALSE	FALSE	TRUE	TRUE
Q13228	High confidence	0.0856946	1.28213e-11	1.25501e-10	0.0486874	0.0114039	1.9602e-05	0.000109238	86.2697	-0.143163	0.214031	0	0.195204	FALSE	TRUE	TRUE	TRUE
Q9NX01	High confidence	-0.154596	1.29287e-11	1.26359e-10	-0.125448	0.0211258	2.88332e-09	3.94524e-08	89.1623	-0.915958	0.542302	0	0.371149	FALSE	FALSE	TRUE	TRUE
Q9BXY0	High confidence	-0.0642062	1.33054e-11	1.29843e-10	-0.0292082	0.00828771	0.00042464	0.00164213	87.5362	-0.211321	0.155641	0.135379	0.249478	FALSE	TRUE	TRUE	TRUE
Q13043	High confidence	-0.101701	1.34083e-11	1.3065e-10	-0.066828	0.0141756	2.42531e-06	1.73302e-05	90.6554	-0.518518	0.35574	0	0.224971	FALSE	TRUE	TRUE	TRUE
Q9Y2G1	High confidence	-0.051057	1.39839e-11	1.36052e-10	-0.0356517	0.00724781	8.70025e-07	7.00267e-06	86.6531	-0.137518	0.110686	0.101356	0.233728	FALSE	TRUE	TRUE	TRUE
Q9UL42	High confidence	0.0643537	1.43997e-11	1.39886e-10	0.0496494	0.00880968	1.7427e-08	2.01933e-07	68.8577	-0.0524208	0.131634	0	0.231753	FALSE	FALSE	TRUE	TRUE
Q16644	High confidence	-0.136577	1.48227e-11	1.43778e-10	-0.0981699	0.0182387	7.34562e-08	7.65635e-07	89.1244	-0.813454	0.458368	0	0.379321	FALSE	FALSE	TRUE	TRUE
Q03154	High confidence	-0.13256	1.49545e-11	1.44838e-10	-0.113499	0.0178557	2.06469e-10	3.59011e-09	77.2062	-0.449099	0.154928	0	0.197687	FALSE	FALSE	TRUE	TRUE
Q9UHA7	High confidence	0.127802	1.55121e-11	1.50012e-10	0.0949891	0.0180948	1.52483e-07	1.46361e-06	78.6282	-0.138444	0.328478	0	0.253728	FALSE	FALSE	TRUE	TRUE
Q8N4E7	High confidence	0.0856143	1.60337e-11	1.54824e-10	0.0565172	0.0116261	1.16669e-06	9.05063e-06	77.7642	-0.0918693	0.222851	0	0.195635	FALSE	FALSE	TRUE	TRUE
Q6UXN7	Likely site-driven	-0.0671738	1.66013e-11	1.60065e-10	-0.0296908	0.0091782	0.00121674	0.00410538	89.6272	-0.213071	0.177694	0.126924	0.207755	TRUE	TRUE	TRUE	TRUE
Q96MF7	High confidence	-0.0545307	1.68018e-11	1.61755e-10	-0.0404323	0.0075579	8.81113e-08	8.90949e-07	83.7845	-0.156535	0.0901076	0	0.277707	FALSE	TRUE	TRUE	TRUE
P52823	High confidence	0.0598762	1.70964e-11	1.64346e-10	0.0583916	0.00888661	5.00668e-11	9.69817e-10	51.296	-0.015789	0.132794	0	0.320343	FALSE	FALSE	TRUE	TRUE
Q9H9A7	High confidence	-0.0392974	1.72136e-11	1.65225e-10	-0.0298177	0.00545215	4.52627e-08	4.91696e-07	77.0638	-0.0807956	0.0427825	0	0.244475	FALSE	TRUE	TRUE	TRUE
Q8IU85	High confidence	-0.0721361	1.73266e-11	1.66062e-10	-0.0498147	0.0102438	1.15663e-06	8.98347e-06	84.5809	-0.179302	0.125077	0.0958173	0.229509	FALSE	TRUE	TRUE	TRUE
O00170	High confidence	-0.116603	1.75262e-11	1.67724e-10	-0.0952612	0.0146916	8.92778e-11	1.62828e-09	89.9852	-0.753661	0.455215	0	0.529055	FALSE	FALSE	TRUE	TRUE
Q14213	High confidence	0.104198	1.766e-11	1.68754e-10	0.0967001	0.0152095	2.0456e-10	3.57479e-09	75.5941	-0.126857	0.264739	0	0.302258	FALSE	FALSE	TRUE	TRUE
P06576	High confidence	-0.0800678	1.8237e-11	1.74009e-10	-0.0545708	0.010929	5.93854e-07	4.99879e-06	77.7701	-0.168092	0.0823612	0	0.222697	FALSE	TRUE	TRUE	TRUE
Q9ULS5	Likely site-driven	-0.0583363	1.90305e-11	1.81312e-10	-0.0266834	0.00805274	0.000921096	0.00320887	90.7367	-0.194447	0.178708	0.136968	0.260279	TRUE	TRUE	TRUE	TRUE
Q8N4Q0	High confidence	-0.167494	2.00691e-11	1.90923e-10	-0.124155	0.0218666	1.36397e-08	1.62138e-07	89.9969	-1.09406	0.643812	0	0.451504	FALSE	FALSE	TRUE	TRUE
P50583	High confidence	-0.139117	2.06304e-11	1.95974e-10	-0.0927133	0.0185868	6.09633e-07	5.10488e-06	89.9578	-0.908328	0.552919	0	0.44038	FALSE	FALSE	TRUE	TRUE
P02042	High confidence	-0.0547774	2.10491e-11	1.99656e-10	-0.0374906	0.00784064	1.73925e-06	1.28713e-05	87.5898	-0.156244	0.131532	0.0992417	0.246317	FALSE	TRUE	TRUE	TRUE
P05062	High confidence	-0.0995334	2.13543e-11	2.02099e-10	-0.0976046	0.0148463	4.88757e-11	9.49605e-10	5.00593	-0.134469	-0.0580129	0	0.342353	FALSE	FALSE	TRUE	FALSE
P34096	High confidence	0.0432679	2.13695e-11	2.02099e-10	0.0405846	0.00641563	2.51769e-10	4.29477e-09	50.3884	-0.01147	0.080088	0	0.307118	FALSE	FALSE	TRUE	TRUE
P62330	Likely site-driven	0.0523484	2.15953e-11	2.03935e-10	0.0285177	0.00663083	1.70195e-05	9.6349e-05	91.761	-0.156942	0.165144	0.295598	0.279686	TRUE	TRUE	TRUE	TRUE
Q9P2T1	High confidence	-0.0885161	2.17203e-11	2.04814e-10	-0.0800715	0.0122897	7.25206e-11	1.34924e-09	88.066	-0.441085	0.269856	0	0.399432	FALSE	FALSE	TRUE	TRUE
Q15907	High confidence	-0.142521	2.35608e-11	2.21844e-10	-0.115393	0.0190534	1.39307e-09	2.02689e-08	88.862	-0.844655	0.465178	0	0.414372	FALSE	FALSE	TRUE	TRUE
P11234	High confidence	-0.152206	2.39024e-11	2.24731e-10	-0.148818	0.0214872	4.33269e-12	1.04358e-10	90.3869	-0.840451	0.509794	0	0.378025	FALSE	FALSE	TRUE	TRUE
P62942	High confidence	0.0886222	2.57978e-11	2.42198e-10	0.0757986	0.0127873	3.07285e-09	4.16289e-08	71.8268	-0.0716216	0.187007	0	0.281491	FALSE	FALSE	TRUE	TRUE
Q6UB28	High confidence	-0.0489547	2.60052e-11	2.43789e-10	-0.0344658	0.00686139	5.08309e-07	4.34122e-06	81.3328	-0.115726	0.0668949	0	0.227708	FALSE	TRUE	TRUE	TRUE
P54577	High confidence	-0.161644	2.68638e-11	2.51471e-10	-0.0781191	0.0203664	0.00012521	0.000560354	90.3313	-0.897457	0.49918	0	0.225053	FALSE	FALSE	TRUE	TRUE
P61326	High confidence	-0.0949184	2.75882e-11	2.57878e-10	-0.0655375	0.0128864	3.66099e-07	3.25191e-06	81.0146	-0.250501	0.142647	0	0.226182	FALSE	FALSE	TRUE	TRUE
P13591	High confidence	0.0450039	2.84694e-11	2.65728e-10	0.0448792	0.00673359	2.64715e-11	5.4044e-10	41.7876	-0.00720137	0.0835928	0	0.320523	FALSE	FALSE	TRUE	TRUE
Q9Y237	High confidence	-0.122612	2.8879e-11	2.69161e-10	-0.101238	0.0174276	6.28135e-09	7.95184e-08	90.4715	-0.704308	0.42585	0	0.340703	FALSE	FALSE	TRUE	TRUE
O75663	High confidence	-0.0840875	2.90493e-11	2.70238e-10	-0.0677445	0.0119945	1.62381e-08	1.88838e-07	91.4985	-0.504532	0.302093	0	0.361878	FALSE	FALSE	TRUE	TRUE
Q96MM7	High confidence	0.0685755	2.90786e-11	2.70238e-10	0.0680525	0.0100355	1.19185e-11	2.63395e-10	27.2618	0.0256897	0.112381	0	0.398534	FALSE	FALSE	TRUE	FALSE
Q8NC67	High confidence	0.0959057	3.02461e-11	2.80682e-10	0.0646839	0.0127529	3.93469e-07	3.4663e-06	69.0498	-0.100793	0.277229	0	0.248646	FALSE	FALSE	TRUE	TRUE
Q96EK6	High confidence	-0.13091	3.33362e-11	3.08912e-10	-0.100917	0.0179749	1.97343e-08	2.24622e-07	89.2883	-0.807983	0.482559	0	0.393586	FALSE	FALSE	TRUE	TRUE
P55145	High confidence	-0.167899	3.40568e-11	3.15135e-10	-0.13539	0.0228469	3.10452e-09	4.19437e-08	87.8104	-0.917789	0.478902	0	0.387347	FALSE	FALSE	TRUE	TRUE
Q16527	High confidence	-0.0655538	3.47136e-11	3.20752e-10	-0.0365823	0.00894391	4.31018e-05	0.000220509	86.6848	-0.224877	0.139787	0	0.295874	FALSE	TRUE	TRUE	TRUE
Q13077	High confidence	-0.05816	3.52676e-11	3.25403e-10	-0.0358719	0.00786973	5.15904e-06	3.40984e-05	81.5369	-0.133895	0.0851112	0	0.23155	FALSE	TRUE	TRUE	TRUE
Q8TBM8	Likely site-driven	-0.0469995	3.61974e-11	3.33504e-10	-0.0279185	0.00658991	2.26982e-05	0.000124232	89.8245	-0.139647	0.130143	0.134301	0.200756	TRUE	TRUE	TRUE	TRUE
Q13905	Likely site-driven	-0.0447704	3.70175e-11	3.40571e-10	-0.0256012	0.00627186	4.46666e-05	0.000227256	90.1057	-0.133576	0.128769	0.0872895	0.237257	TRUE	TRUE	TRUE	TRUE
Q9BY43	High confidence	-0.11696	3.72467e-11	3.42191e-10	-0.108434	0.0165742	6.05571e-11	1.1522e-09	87.5339	-0.623485	0.351964	0	0.391174	FALSE	FALSE	TRUE	TRUE
Q9Y5U2	High confidence	-0.0989187	3.82388e-11	3.50804e-10	-0.0698452	0.0137782	3.99366e-07	3.51344e-06	90.7553	-0.648276	0.395933	0	0.331448	FALSE	FALSE	TRUE	TRUE
P45973	High confidence	-0.0579121	3.8841e-11	3.55821e-10	-0.0364184	0.00825616	1.02867e-05	6.17682e-05	88.1808	-0.162946	0.132056	0.103977	0.225245	FALSE	TRUE	TRUE	TRUE
Q4LDE5	High confidence	0.0749295	3.94293e-11	3.60697e-10	0.0688131	0.0109222	2.97032e-10	5.00056e-09	14.4223	0.00507227	0.119844	0	0.257906	FALSE	FALSE	TRUE	FALSE
P11926	High confidence	0.0468497	4.03177e-11	3.683e-10	0.0422721	0.00674525	3.68202e-10	6.05603e-09	74.0472	-0.0503514	0.121622	0	0.283471	FALSE	FALSE	TRUE	TRUE
P61086	High confidence	-0.098507	4.09347e-11	3.73405e-10	-0.0779413	0.013992	2.54123e-08	2.85212e-07	89.827	-0.482734	0.283206	0	0.268413	FALSE	FALSE	TRUE	TRUE
Q9HAV7	High confidence	-0.114265	4.14635e-11	3.77693e-10	-0.105477	0.0152851	5.17739e-12	1.22883e-10	88.2136	-0.707411	0.425751	0	0.460167	FALSE	FALSE	TRUE	TRUE
P08648	Likely site-driven	-0.0356802	4.18766e-11	3.80917e-10	-0.0205788	0.0051527	6.50269e-05	0.00031729	89.9634	-0.110807	0.103506	0.140803	0.227864	TRUE	TRUE	TRUE	TRUE
P00325	High confidence	0.0616527	4.26072e-11	3.87015e-10	0.0386986	0.00870356	8.73637e-06	5.33558e-05	87.1617	-0.111347	0.194285	0	0.226431	FALSE	TRUE	TRUE	TRUE
Q6UX27	High confidence	-0.0512725	4.39239e-11	3.98344e-10	-0.0344443	0.00731434	2.48763e-06	1.76189e-05	87.8574	-0.151838	0.131546	0.12799	0.225336	FALSE	TRUE	TRUE	TRUE
Q02763	Likely site-driven	0.0520325	4.39782e-11	3.98344e-10	0.0377777	0.00732678	2.5213e-07	2.32299e-06	84.4785	-0.090245	0.143467	0.344468	0.207002	FALSE	TRUE	TRUE	TRUE
Q7LFX5	High confidence	0.0378476	4.54999e-11	4.11547e-10	0.0353649	0.00564738	3.79648e-10	6.2125e-09	50.1615	-0.00915222	0.0780241	0	0.238385	FALSE	FALSE	TRUE	TRUE
Q13066	Likely site-driven	0.0775256	4.56282e-11	4.12128e-10	0.0160418	0.0094266	0.0888004	0.157364	90.7623	-0.273232	0.387897	0.462471	0.2444	FALSE	FALSE	TRUE	TRUE
Q63HQ0	High confidence	-0.1016	4.63849e-11	4.18375e-10	-0.0863272	0.0142885	1.52463e-09	2.1984e-08	81.0241	-0.404076	0.187499	0	0.236549	FALSE	FALSE	TRUE	TRUE
O60760	High confidence	-0.0685511	4.71098e-11	4.24318e-10	-0.0709988	0.0102046	3.46285e-12	8.6285e-11	66.4753	-0.1781	0.0665374	0.0819361	0.341036	FALSE	FALSE	TRUE	TRUE
P21854	High confidence	-0.0370535	4.79748e-11	4.31505e-10	-0.0225102	0.00511214	1.06624e-05	6.37266e-05	67.5173	-0.06825	0.0286374	0	0.22853	FALSE	TRUE	TRUE	TRUE
Q9H0Q0	Likely site-driven	-0.0682467	5.31289e-11	4.77196e-10	-0.0291372	0.00950182	0.00216595	0.00679473	86.4505	-0.177053	0.139944	0	0.19207	TRUE	TRUE	TRUE	TRUE
P62258	Likely site-driven	-0.0653846	5.35675e-11	4.80463e-10	-0.01865	0.00758751	0.0139718	0.0334646	88.8	-0.169038	0.154538	0.228032	0.268027	TRUE	TRUE	TRUE	TRUE
P54725	High confidence	-0.0883254	5.56466e-11	4.98417e-10	-0.0765044	0.0130521	4.58789e-09	5.98473e-08	88.2053	-0.407308	0.258452	0	0.312799	FALSE	FALSE	TRUE	TRUE
O75914	Likely site-driven	-0.0671097	5.63773e-11	5.04259e-10	-0.0383662	0.00971978	7.90606e-05	0.000374213	90.0581	-0.228572	0.193215	0.0746541	0.226366	TRUE	TRUE	TRUE	TRUE
Q9NNX9	High confidence	-0.0560233	5.69755e-11	5.08902e-10	-0.0375078	0.00813502	4.01393e-06	2.71436e-05	87.1395	-0.172985	0.144071	0.0842061	0.216014	FALSE	TRUE	TRUE	TRUE
Q96HF1	Likely site-driven	-0.0472956	5.80559e-11	5.17635e-10	-0.0267995	0.00662851	5.27574e-05	0.000263828	89.2424	-0.140465	0.128792	0.10381	0.262523	TRUE	TRUE	TRUE	TRUE
Q9UKG9	High confidence	-0.0984744	5.81143e-11	5.17635e-10	-0.0842182	0.0138949	1.35209e-09	1.97192e-08	89.7454	-0.668323	0.435293	0	0.411767	FALSE	FALSE	TRUE	TRUE
P30566	High confidence	-0.126894	5.96314e-11	5.30415e-10	-0.112322	0.0191464	4.45155e-09	5.83053e-08	88.3559	-0.382912	0.327896	0.0625902	0.318673	FALSE	TRUE	TRUE	TRUE
Q96EB6	High confidence	-0.0614636	6.03276e-11	5.35866e-10	-0.0347486	0.00871849	6.73032e-05	0.000325679	87.0245	-0.188616	0.145986	0.110023	0.226093	FALSE	TRUE	TRUE	TRUE
Q9ULZ9	High confidence	-0.0673155	6.11815e-11	5.42701e-10	-0.0407615	0.0090193	6.20266e-06	3.977e-05	78.1149	-0.13927	0.0858351	0	0.268816	FALSE	TRUE	TRUE	TRUE
Q9UGM6	High confidence	-0.0487931	6.13434e-11	5.43388e-10	-0.0362112	0.00697844	2.1142e-07	1.97623e-06	83.6418	-0.118094	0.0805823	0	0.239392	FALSE	TRUE	TRUE	TRUE
Q16881	High confidence	-0.0831429	6.27438e-11	5.55028e-10	-0.066696	0.0111985	2.58837e-09	3.58746e-08	87.4159	-0.518942	0.285462	0	0.475329	FALSE	FALSE	TRUE	TRUE
P07202	High confidence	-0.059075	6.57027e-11	5.80404e-10	-0.0435541	0.00863704	4.58972e-07	3.98669e-06	81.8708	-0.139436	0.0910828	0	0.256158	FALSE	TRUE	TRUE	TRUE
Q99832	High confidence	-0.155681	6.67845e-11	5.89151e-10	-0.11433	0.0228786	5.8151e-07	4.90773e-06	88.6872	-0.732131	0.500349	0.136009	0.331926	FALSE	FALSE	TRUE	TRUE
Q14508	High confidence	0.079532	6.69485e-11	5.89789e-10	0.0730751	0.0118691	7.426e-10	1.13339e-08	44.2322	0.00151793	0.14053	0	0.272602	FALSE	FALSE	TRUE	FALSE
P46734	High confidence	-0.0502174	6.76963e-11	5.95561e-10	-0.0484586	0.0069938	4.24436e-12	1.02614e-10	84.8835	-0.228746	0.135264	0	0.408534	FALSE	FALSE	TRUE	TRUE
P56192	High confidence	-0.165371	6.80418e-11	5.97783e-10	-0.100274	0.0226191	9.28618e-06	5.6233e-05	90.1776	-1.01676	0.566369	0	0.345618	FALSE	FALSE	TRUE	TRUE
P07237	High confidence	-0.0544248	7.06249e-11	6.1963e-10	-0.0516985	0.00815133	2.26299e-10	3.89125e-09	66.8625	-0.144753	0.0395767	0	0.36258	FALSE	FALSE	TRUE	TRUE
O95336	High confidence	-0.0956599	7.25958e-11	6.36054e-10	-0.0809503	0.0129402	3.95713e-10	6.45896e-09	87.8699	-0.57645	0.329441	0	0.465211	FALSE	FALSE	TRUE	TRUE
P09237	High confidence	0.125439	7.27538e-11	6.36571e-10	0.120495	0.0159135	3.67866e-14	1.40818e-12	72.582	-0.121725	0.286307	0.0226877	0.243871	FALSE	FALSE	TRUE	TRUE
Q14232	High confidence	-0.133172	7.49018e-11	6.54475e-10	-0.104732	0.0191647	4.6329e-08	5.00742e-07	89.3357	-0.737863	0.435226	0	0.311049	FALSE	FALSE	TRUE	TRUE
P49961	High confidence	-0.0545204	7.54817e-11	6.58647e-10	-0.026524	0.00741704	0.000348764	0.0013777	86.7645	-0.143102	0.125079	0.151544	0.292554	FALSE	TRUE	TRUE	TRUE
P51659	High confidence	-0.111249	7.63641e-11	6.65444e-10	-0.0884501	0.0147495	2.01226e-09	2.8567e-08	89.838	-0.729447	0.446763	0	0.464217	FALSE	FALSE	TRUE	TRUE
P06702	Likely site-driven	-0.163742	7.6527e-11	6.65961e-10	0.00192939	0.0164751	0.906773	0.935128	91.185	-0.496597	0.5423	0.507818	0.283406	FALSE	FALSE	FALSE	TRUE
Q96PE3	High confidence	-0.0954406	7.73631e-11	6.72328e-10	-0.0813953	0.0131416	5.87601e-10	9.21674e-09	85.0752	-0.498184	0.265916	0	0.474296	FALSE	FALSE	TRUE	TRUE
P31785	High confidence	-0.0960922	7.84269e-11	6.80653e-10	-0.087247	0.0137346	2.12061e-10	3.65621e-09	88.768	-0.546991	0.329754	0	0.405684	FALSE	FALSE	TRUE	TRUE
Q92793	High confidence	0.0622471	7.86425e-11	6.81604e-10	0.0368087	0.00824483	8.02705e-06	4.93518e-05	80.3786	-0.111098	0.217732	0	0.307219	FALSE	FALSE	TRUE	TRUE
P52597	High confidence	-0.107009	7.90671e-11	6.84361e-10	-0.0745579	0.015129	8.30098e-07	6.70648e-06	88.9207	-0.554054	0.335188	0	0.238481	FALSE	FALSE	TRUE	TRUE
P22234	High confidence	-0.0872155	7.97494e-11	6.8934e-10	-0.0803158	0.012844	4.02163e-10	6.51464e-09	87.2114	-0.343056	0.20469	0	0.315578	FALSE	FALSE	TRUE	TRUE
Q9NYK6	Likely site-driven	0.0848261	8.23958e-11	7.11258e-10	0.0447824	0.0120689	0.000206797	0.000872644	87.921	-0.215131	0.256703	0.0898715	0.23162	TRUE	TRUE	TRUE	TRUE
O76074	High confidence	-0.143984	8.45632e-11	7.28989e-10	-0.0606895	0.01855	0.00106911	0.00366493	91.3914	-0.930295	0.524661	0	0.247792	FALSE	FALSE	TRUE	TRUE
Q96MI6	High confidence	-0.0493564	8.71697e-11	7.50453e-10	-0.04422	0.00714776	6.14927e-10	9.55217e-09	87.8779	-0.231613	0.14869	0	0.333543	FALSE	FALSE	TRUE	TRUE
Q53FA7	High confidence	-0.0846442	8.80789e-11	7.57267e-10	-0.0747665	0.0120701	5.85169e-10	9.20104e-09	86.2858	-0.436765	0.225457	0	0.423962	FALSE	FALSE	TRUE	TRUE
P43626	High confidence	-0.05664	8.92394e-11	7.6622e-10	-0.0394025	0.00832854	2.23389e-06	1.60875e-05	83.5799	-0.142202	0.0930759	0	0.249258	FALSE	TRUE	TRUE	TRUE
Q9BY32	High confidence	-0.110345	9.06673e-11	7.77442e-10	-0.0938869	0.016579	1.48752e-08	1.74249e-07	89.1385	-0.575818	0.34555	0	0.343983	FALSE	FALSE	TRUE	TRUE
P49840	High confidence	-0.122118	9.1371e-11	7.82433e-10	-0.0817355	0.0168157	1.16997e-06	9.05774e-06	89.8669	-0.763552	0.447721	0	0.396583	FALSE	FALSE	TRUE	TRUE
Q9Y6E0	High confidence	-0.154112	9.18395e-11	7.85399e-10	-0.0627472	0.0190746	0.00100339	0.0034674	91.1397	-0.932954	0.514076	0	0.226714	FALSE	FALSE	TRUE	TRUE
Q9Y2C2	High confidence	-0.0494324	9.19884e-11	7.85627e-10	-0.037041	0.00710368	1.84475e-07	1.74208e-06	74.6921	-0.109992	0.0573858	0	0.194422	FALSE	FALSE	TRUE	TRUE
Q93099	High confidence	-0.0927955	9.26734e-11	7.90428e-10	-0.0778113	0.0131771	3.52571e-09	4.73358e-08	86.636	-0.552722	0.327402	0	0.432403	FALSE	FALSE	TRUE	TRUE
P41159	High confidence	-0.168321	9.46882e-11	8.06542e-10	-0.155001	0.025708	1.64697e-09	2.3695e-08	74.5606	-0.394214	0.159183	0	0.311099	FALSE	FALSE	TRUE	TRUE
P55072	High confidence	-0.139543	9.8295e-11	8.36158e-10	-0.122046	0.0205896	3.07475e-09	4.16289e-08	89.4915	-0.699789	0.445923	0	0.400018	FALSE	FALSE	TRUE	TRUE
O14745	High confidence	-0.115466	9.90595e-11	8.41548e-10	-0.0840427	0.0164844	3.42669e-07	3.0735e-06	90.579	-0.692014	0.399297	0	0.342858	FALSE	FALSE	TRUE	TRUE
Q9UDX3	High confidence	-0.0672652	1.04347e-10	8.85298e-10	-0.0428246	0.0100223	1.92919e-05	0.000107603	89.3339	-0.247617	0.20678	0.104995	0.219854	FALSE	TRUE	TRUE	TRUE
Q9NSC5	High confidence	-0.048814	1.04817e-10	8.88112e-10	-0.0299345	0.00699521	1.87493e-05	0.000104941	86.6426	-0.148327	0.122003	0.0913192	0.238822	FALSE	TRUE	TRUE	TRUE
O43175	High confidence	-0.0543054	1.06226e-10	8.98867e-10	-0.0529114	0.00811055	6.8558e-11	1.28541e-09	71.5752	-0.160976	0.0578007	0.0966103	0.285624	FALSE	FALSE	TRUE	TRUE
Q6UWP2	High confidence	-0.0962334	1.07242e-10	9.06269e-10	-0.0724645	0.0141721	3.16771e-07	2.85716e-06	85.6309	-0.403154	0.273049	0	0.277131	FALSE	FALSE	TRUE	TRUE
P69905|P68871	High confidence	-0.186671	1.08649e-10	9.16957e-10	-0.16108	0.0265678	1.33627e-09	1.95753e-08	77.3259	-0.504423	0.302029	0.0402299	0.233575	FALSE	FALSE	TRUE	TRUE
P48147	High confidence	-0.0975848	1.10012e-10	9.27242e-10	-0.0923773	0.0143788	1.32267e-10	2.36939e-09	88.2319	-0.561958	0.320283	0	0.345003	FALSE	FALSE	TRUE	TRUE
P62979	High confidence	-0.0881404	1.12951e-10	9.5077e-10	-0.0845078	0.0129509	6.78951e-11	1.27671e-09	80.2914	-0.345602	0.18542	0	0.342032	FALSE	FALSE	TRUE	TRUE
Q08334	High confidence	-0.0495253	1.1848e-10	9.96003e-10	-0.0320436	0.00700529	4.78036e-06	3.18906e-05	87.1589	-0.130103	0.112575	0.0715853	0.251345	FALSE	TRUE	TRUE	TRUE
Q5HYI8	High confidence	-0.124994	1.1968e-10	1.00478e-09	-0.110649	0.0173743	1.90817e-10	3.35286e-09	86.7837	-0.705848	0.414149	0	0.455372	FALSE	FALSE	TRUE	TRUE
Q96B67	High confidence	0.116659	1.24791e-10	1.04633e-09	0.103825	0.0174529	2.69996e-09	3.72606e-08	57.2682	-0.0627797	0.234709	0	0.279033	FALSE	FALSE	TRUE	TRUE
P78344	High confidence	-0.170969	1.2655e-10	1.05969e-09	-0.12406	0.0241612	2.82641e-07	2.57459e-06	88.5997	-0.981165	0.558002	0	0.332644	FALSE	FALSE	TRUE	TRUE
Q8IXI2	High confidence	-0.159574	1.27048e-10	1.06248e-09	-0.115933	0.0216026	8.0212e-08	8.26672e-07	88.7784	-1.02275	0.603401	0	0.440038	FALSE	FALSE	TRUE	TRUE
P27361	High confidence	-0.115817	1.27585e-10	1.06558e-09	-0.0784889	0.0162745	1.41546e-06	1.07416e-05	90.1356	-0.745392	0.439147	0	0.407374	FALSE	FALSE	TRUE	TRUE
Q8WZ82	High confidence	-0.120504	1.27924e-10	1.06703e-09	-0.0867024	0.0170108	3.45256e-07	3.0924e-06	91.0752	-0.795439	0.480294	0	0.416687	FALSE	FALSE	TRUE	TRUE
P14091	High confidence	-0.0568434	1.29386e-10	1.07783e-09	-0.0378616	0.00821951	4.09869e-06	2.76586e-05	86.3957	-0.137409	0.0989151	0	0.213707	FALSE	TRUE	TRUE	TRUE
Q9Y2Z0	High confidence	-0.096008	1.32473e-10	1.10211e-09	-0.0749102	0.0139604	8.05404e-08	8.28729e-07	90.378	-0.560046	0.325777	0	0.34639	FALSE	FALSE	TRUE	TRUE
O43854	High confidence	0.0758654	1.33426e-10	1.10861e-09	0.0727522	0.0115572	3.07464e-10	5.14923e-09	71.7425	-0.100445	0.25163	0	0.354652	FALSE	FALSE	TRUE	TRUE
P48637	High confidence	-0.0396187	1.36093e-10	1.12931e-09	-0.039023	0.00601395	8.6552e-11	1.59033e-09	71.8937	-0.137327	0.0403872	0	0.317551	FALSE	FALSE	TRUE	TRUE
O14810	High confidence	0.0625087	1.36349e-10	1.12997e-09	0.0595107	0.00920976	1.03536e-10	1.8651e-09	30.6151	0.00561978	0.10218	0	0.237648	FALSE	FALSE	TRUE	FALSE
Q13247	High confidence	0.0643931	1.38656e-10	1.14761e-09	0.0524062	0.00982837	9.70666e-08	9.76894e-07	87.1063	-0.138794	0.195103	0.133599	0.289364	FALSE	TRUE	TRUE	TRUE
P60981	High confidence	-0.0861755	1.43867e-10	1.18922e-09	-0.04273	0.0117556	0.000278132	0.00113207	89.1599	-0.512935	0.273779	0	0.291876	FALSE	FALSE	TRUE	TRUE
Q9BT23	High confidence	-0.152078	1.46495e-10	1.20939e-09	-0.118729	0.0224874	1.29334e-07	1.25707e-06	88.5664	-0.848826	0.485184	0	0.352054	FALSE	FALSE	TRUE	TRUE
P98179	High confidence	-0.0787074	1.4744e-10	1.21562e-09	-0.067208	0.0116732	8.5392e-09	1.06015e-07	90.5622	-0.50226	0.295102	0	0.387104	FALSE	FALSE	TRUE	TRUE
P26196	High confidence	-0.139861	1.48676e-10	1.22424e-09	-0.0738445	0.0189174	9.48036e-05	0.000436422	90.2944	-0.865338	0.496599	0	0.285158	FALSE	FALSE	TRUE	TRUE
P08319	High confidence	-0.117482	1.49074e-10	1.22596e-09	-0.116669	0.0183345	1.97395e-10	3.45899e-09	11.4916	-0.182144	-0.0291639	0	0.336622	FALSE	FALSE	TRUE	FALSE
Q08431	High confidence	0.0728733	1.51102e-10	1.24104e-09	0.0489495	0.0107056	4.82349e-06	3.21449e-05	88.7107	-0.232893	0.371355	0	0.271027	FALSE	FALSE	TRUE	TRUE
P16152	High confidence	0.0695442	1.58533e-10	1.30042e-09	0.0437306	0.00993536	1.07501e-05	6.41313e-05	83.008	-0.109915	0.196621	0	0.212127	FALSE	TRUE	TRUE	TRUE
P53779	High confidence	-0.146414	1.62674e-10	1.33268e-09	-0.102529	0.0203958	4.9825e-07	4.26664e-06	88.836	-0.90585	0.510078	0	0.408791	FALSE	FALSE	TRUE	TRUE
O15400	High confidence	-0.0884885	1.64313e-10	1.3444e-09	-0.0959655	0.0130752	2.14339e-13	6.89207e-12	86.8636	-0.394919	0.256559	0	0.419041	FALSE	FALSE	TRUE	TRUE
P05771	High confidence	-0.146691	1.65008e-10	1.34837e-09	-0.0544547	0.0184695	0.00319472	0.00945914	91.1426	-0.908166	0.501445	0	0.225652	FALSE	TRUE	TRUE	TRUE
Q92623	High confidence	-0.131485	1.68626e-10	1.37618e-09	-0.104946	0.0188574	2.61832e-08	2.92333e-07	86.7444	-0.768515	0.381769	0	0.484463	FALSE	FALSE	TRUE	TRUE
Q07866	High confidence	-0.141957	1.83739e-10	1.49763e-09	-0.0909549	0.0191214	1.96786e-06	1.43647e-05	90.3788	-0.956319	0.576336	0	0.516603	FALSE	FALSE	TRUE	TRUE
Q96BJ3	High confidence	-0.0901074	1.93125e-10	1.57214e-09	-0.0723101	0.0133331	5.84922e-08	6.19709e-07	90.012	-0.454227	0.277835	0	0.277514	FALSE	FALSE	TRUE	TRUE
P32019	High confidence	-0.190223	2.03354e-10	1.65331e-09	-0.101074	0.026198	0.000114284	0.000517577	89.7202	-1.1603	0.647925	0	0.301529	FALSE	FALSE	TRUE	TRUE
Q8TBE7	Likely site-driven	0.0852374	2.07674e-10	1.68631e-09	0.0285362	0.011338	0.01184	0.029129	88.4814	-0.246999	0.361137	0.411787	0.228891	FALSE	TRUE	TRUE	TRUE
Q8N3J6	Likely site-driven	-0.0673654	2.18209e-10	1.76961e-09	-0.0190895	0.00910322	0.0359931	0.0744521	88.8537	-0.175277	0.160416	0.350889	0.203583	TRUE	TRUE	TRUE	TRUE
Q92888	High confidence	-0.0854834	2.30089e-10	1.86361e-09	-0.0768671	0.0123226	4.43477e-10	7.14787e-09	88.3732	-0.492647	0.324143	0	0.445162	FALSE	FALSE	TRUE	TRUE
Q9BX46	High confidence	-0.0632189	2.31945e-10	1.87628e-09	-0.0417602	0.00922974	6.05303e-06	3.8966e-05	82.8497	-0.189245	0.117955	0.145726	0.272235	FALSE	TRUE	TRUE	TRUE
P57771	High confidence	-0.0543304	2.33187e-10	1.88303e-09	-0.034619	0.00826721	2.82037e-05	0.000151149	90.1066	-0.199116	0.181806	0.089199	0.225768	FALSE	TRUE	TRUE	TRUE
Q9NVQ4	High confidence	-0.0748006	2.33366e-10	1.88303e-09	-0.0533103	0.0112288	2.05804e-06	1.4972e-05	82.2098	-0.224117	0.14288	0.101301	0.228776	FALSE	TRUE	TRUE	TRUE
Q07654	High confidence	0.0807915	2.4166e-10	1.94752e-09	0.0719661	0.011833	1.18821e-09	1.74461e-08	45.4488	-0.00108417	0.147927	0	0.203195	FALSE	FALSE	TRUE	TRUE
Q96HY6	High confidence	-0.100295	2.46193e-10	1.98156e-09	-0.0886779	0.0148317	2.24575e-09	3.16447e-08	89.9525	-0.606056	0.398009	0	0.336323	FALSE	FALSE	TRUE	TRUE
O75116	High confidence	-0.131458	2.62985e-10	2.11407e-09	-0.0999197	0.0188181	1.0977e-07	1.0831e-06	88.4448	-0.840356	0.514699	0	0.429138	FALSE	FALSE	TRUE	TRUE
O14638	High confidence	-0.0644405	2.63842e-10	2.11831e-09	-0.0480428	0.00994211	1.34999e-06	1.03232e-05	87.4348	-0.189044	0.139928	0.123025	0.262562	FALSE	TRUE	TRUE	TRUE
O00462	High confidence	-0.0507766	2.64627e-10	2.12196e-09	-0.0447298	0.00779455	9.54624e-09	1.17609e-07	77.3476	-0.197002	0.0923335	0	0.28216	FALSE	FALSE	TRUE	TRUE
Q92876	Likely site-driven	-0.0814327	2.65944e-10	2.12987e-09	-0.046412	0.0118759	9.30343e-05	0.000429199	89.8859	-0.28046	0.271865	0.177315	0.21868	TRUE	TRUE	TRUE	TRUE
Q92499	High confidence	-0.118488	2.74931e-10	2.1991e-09	-0.0918399	0.0174655	1.45342e-07	1.40134e-06	83.4117	-0.380481	0.224234	0	0.220409	FALSE	FALSE	TRUE	TRUE
O14964	High confidence	-0.116561	2.93714e-10	2.34643e-09	-0.0852258	0.0162719	1.62664e-07	1.54747e-06	89.8095	-0.825124	0.512042	0	0.473454	FALSE	FALSE	TRUE	TRUE
P25098	High confidence	-0.130797	2.98528e-10	2.37925e-09	-0.0814756	0.018668	1.27447e-05	7.48279e-05	89.9267	-0.843977	0.498799	0	0.351878	FALSE	FALSE	TRUE	TRUE
P17677	High confidence	-0.173655	2.98672e-10	2.37925e-09	-0.136615	0.0253082	6.7368e-08	7.0676e-07	87.873	-0.949595	0.541313	0	0.366357	FALSE	FALSE	TRUE	TRUE
P84077	High confidence	0.0853705	2.98932e-10	2.37925e-09	0.0599158	0.012453	1.49909e-06	1.13286e-05	86.3359	-0.186428	0.24374	0.0970509	0.201429	FALSE	TRUE	TRUE	TRUE
O75394	High confidence	0.114583	3.05524e-10	2.4287e-09	0.0333245	0.0111983	0.00292183	0.00876413	82.2527	-0.270825	0.486252	0	0.331557	FALSE	FALSE	TRUE	TRUE
P55773	High confidence	0.0599489	3.10269e-10	2.46338e-09	0.0597718	0.00949513	3.0741e-10	5.14923e-09	53.88	-0.0215733	0.146331	0	0.2869	FALSE	FALSE	TRUE	TRUE
Q9Y3C6	High confidence	-0.0761515	3.16058e-10	2.50625e-09	-0.0621983	0.0115789	7.79933e-08	8.08992e-07	84.8528	-0.412485	0.216952	0	0.371987	FALSE	FALSE	TRUE	TRUE
P35221	High confidence	-0.110579	3.33623e-10	2.64227e-09	-0.119978	0.0147364	3.90065e-16	2.42644e-14	84.3693	-0.54834	0.334562	0	0.526693	FALSE	FALSE	TRUE	TRUE
Q9BRQ4	Likely site-driven	-0.0473219	3.49142e-10	2.76178e-09	-0.0158006	0.0068794	0.0216298	0.0488247	89.8867	-0.133011	0.123883	0.157181	0.179129	TRUE	TRUE	TRUE	TRUE
B0FP48	High confidence	-0.0701807	3.63603e-10	2.87264e-09	-0.045834	0.0108039	2.21169e-05	0.000121157	88.7348	-0.239376	0.211485	0.0844041	0.224206	FALSE	TRUE	TRUE	TRUE
O95149	High confidence	-0.12083	3.87954e-10	3.05825e-09	-0.0980963	0.0173623	1.60491e-08	1.86978e-07	88.4921	-0.765958	0.45169	0	0.474392	FALSE	FALSE	TRUE	TRUE
Q9Y6E2	High confidence	-0.163408	3.88047e-10	3.05825e-09	-0.0866434	0.0225951	0.000125768	0.000562066	90.9051	-1.03924	0.571189	0	0.296476	FALSE	FALSE	TRUE	TRUE
P15586	High confidence	-0.0625416	3.90714e-10	3.07527e-09	-0.0562417	0.0098001	9.52983e-09	1.17609e-07	63.2082	-0.124354	0.042012	0	0.281976	FALSE	FALSE	TRUE	TRUE
P17174	High confidence	0.0533932	3.91163e-10	3.07527e-09	0.0241115	0.00635005	0.000146424	0.000643645	75.8575	-0.0924273	0.166375	0	0.337124	FALSE	FALSE	TRUE	TRUE
Q9H7Z7	High confidence	-0.0757035	3.95332e-10	3.10425e-09	-0.0703203	0.0107933	7.25919e-11	1.34924e-09	88.1549	-0.44434	0.287865	0	0.443035	FALSE	FALSE	TRUE	TRUE
Q15007	High confidence	-0.0486465	3.98924e-10	3.12864e-09	-0.0434671	0.007371	3.70091e-09	4.94814e-08	79.5517	-0.144026	0.0988146	0.0488849	0.239149	FALSE	FALSE	TRUE	TRUE
Q9UL25	High confidence	-0.12938	4.00961e-10	3.14078e-09	-0.0611609	0.0174063	0.000441886	0.0017001	90.0194	-0.797591	0.447992	0	0.247334	FALSE	FALSE	TRUE	TRUE
Q13151	High confidence	-0.168439	4.20814e-10	3.29228e-09	-0.109893	0.0228875	1.5752e-06	1.18472e-05	80.3369	-0.546963	0.268275	0	0.282094	FALSE	FALSE	TRUE	TRUE
Q9UNH6	High confidence	-0.0570488	4.22595e-10	3.30219e-09	-0.040384	0.00874945	3.91951e-06	2.6589e-05	83.5341	-0.169539	0.110291	0	0.243479	FALSE	TRUE	TRUE	TRUE
P12644	High confidence	0.0618261	4.28563e-10	3.34319e-09	0.0466217	0.00938749	6.82183e-07	5.63897e-06	84.6052	-0.147823	0.233661	0.126537	0.282787	FALSE	FALSE	TRUE	TRUE
O00533	High confidence	0.0436238	4.28881e-10	3.34319e-09	0.0418709	0.00695202	1.71379e-09	2.45465e-08	56.8319	-0.0198693	0.100016	0	0.321199	FALSE	FALSE	TRUE	TRUE
P31948	High confidence	-0.0886018	4.38803e-10	3.4164e-09	-0.0745495	0.0127509	5.01655e-09	6.51746e-08	85.084	-0.489607	0.279842	0	0.402694	FALSE	FALSE	TRUE	TRUE
P22004	High confidence	0.0581243	4.52357e-10	3.51766e-09	0.044122	0.00874823	4.57001e-07	3.97696e-06	80.1528	-0.0877781	0.161375	0	0.251385	FALSE	TRUE	TRUE	TRUE
Q5DT21	High confidence	-0.0650703	4.68217e-10	3.6366e-09	-0.0675154	0.0103716	7.53206e-11	1.39593e-09	48.9274	-0.140549	0.0190573	0	0.348472	FALSE	FALSE	TRUE	TRUE
Q9H8L6	High confidence	-0.0641241	4.70127e-10	3.64703e-09	-0.068535	0.0100705	1.00704e-11	2.26444e-10	81.0183	-0.219498	0.112193	0	0.313002	FALSE	FALSE	TRUE	TRUE
P05198	High confidence	-0.117517	4.71848e-10	3.65597e-09	-0.0823673	0.0173631	2.09727e-06	1.52058e-05	91.3021	-0.75702	0.454251	0	0.339691	FALSE	FALSE	TRUE	TRUE
Q9C035	High confidence	0.078343	4.73818e-10	3.66682e-09	0.0586619	0.0115945	4.20448e-07	3.67378e-06	60.2067	-0.0508777	0.155412	0	0.189615	FALSE	FALSE	TRUE	TRUE
P30047	High confidence	-0.0913087	4.75419e-10	3.67478e-09	-0.0440352	0.0132254	0.000869739	0.00304989	85.363	-0.232799	0.213822	0.163642	0.184955	FALSE	TRUE	TRUE	TRUE
P62937	High confidence	-0.0845388	4.77919e-10	3.68967e-09	-0.0674851	0.0126607	9.806e-08	9.85349e-07	90.8228	-0.538348	0.297307	0	0.350444	FALSE	FALSE	TRUE	TRUE
Q7LG56	High confidence	-0.0606791	4.83499e-10	3.72827e-09	-0.0506195	0.00884675	1.05388e-08	1.28119e-07	87.997	-0.394251	0.243715	0	0.456232	FALSE	FALSE	TRUE	TRUE
Q7L2H7	High confidence	-0.109582	5.38756e-10	4.14939e-09	-0.0972301	0.0166913	5.70411e-09	7.30858e-08	88.4888	-0.626991	0.395694	0	0.352804	FALSE	FALSE	TRUE	TRUE
Q13907	High confidence	-0.0970447	5.42419e-10	4.1726e-09	-0.0661571	0.0144447	4.6489e-06	3.1078e-05	89.1637	-0.621904	0.37327	0	0.290852	FALSE	FALSE	TRUE	TRUE
O75056	High confidence	-0.0606811	5.49736e-10	4.22384e-09	-0.0471035	0.00939604	5.35526e-07	4.5495e-06	80.7085	-0.173824	0.118338	0.13226	0.259097	FALSE	TRUE	TRUE	TRUE
Q00688	High confidence	-0.112219	5.84627e-10	4.48656e-09	-0.07967	0.0161276	7.81329e-07	6.38466e-06	89.13	-0.566948	0.306342	0	0.236583	FALSE	FALSE	TRUE	TRUE
O43692	High confidence	-0.0383887	5.90555e-10	4.52665e-09	-0.0343636	0.00613406	2.1176e-08	2.39337e-07	64.3308	-0.0780196	0.0300538	0	0.28814	FALSE	FALSE	TRUE	TRUE
Q9Y6N7	Likely site-driven	-0.0598607	5.97338e-10	4.57319e-09	-0.0365794	0.00917661	6.71532e-05	0.000325443	85.2367	-0.145517	0.105519	0	0.225915	TRUE	TRUE	TRUE	TRUE
Q9Y617	High confidence	-0.10722	6.09437e-10	4.66027e-09	-0.0985631	0.0170848	7.97157e-09	9.9544e-08	69.9966	-0.330434	0.163344	0.0594227	0.340481	FALSE	FALSE	TRUE	TRUE
P46782	High confidence	-0.0868278	6.10566e-10	4.66336e-09	-0.0700774	0.0132761	1.3026e-07	1.2635e-06	77.6999	-0.269709	0.135015	0	0.236728	FALSE	FALSE	TRUE	TRUE
Q9H0U4	High confidence	-0.151905	6.20695e-10	4.7351e-09	-0.126265	0.0213887	3.56118e-09	4.77124e-08	88.2652	-0.94077	0.557264	0	0.466491	FALSE	FALSE	TRUE	TRUE
Q9UNX3	High confidence	-0.119543	6.53761e-10	4.98144e-09	-0.103135	0.0175378	4.08413e-09	5.39323e-08	70.8581	-0.336023	0.119961	0	0.261291	FALSE	FALSE	TRUE	TRUE
P50990	High confidence	-0.145916	6.55483e-10	4.98866e-09	-0.0968853	0.0217754	8.61537e-06	5.27671e-05	88.827	-0.77371	0.488022	0	0.273816	FALSE	FALSE	TRUE	TRUE
P07988	High confidence	0.107299	6.84401e-10	5.20258e-09	0.0515192	0.0151509	0.000672886	0.00243717	82.5502	-0.19805	0.322801	0	0.245745	FALSE	TRUE	TRUE	TRUE
P35241	High confidence	-0.098944	6.8764e-10	5.22103e-09	-0.0858073	0.0144441	2.83926e-09	3.89324e-08	88.1732	-0.614309	0.356394	0	0.451682	FALSE	FALSE	TRUE	TRUE
Q92804	High confidence	-0.071793	7.00332e-10	5.31113e-09	-0.060956	0.0107619	1.47845e-08	1.73502e-07	87.014	-0.455723	0.281439	0	0.382559	FALSE	FALSE	TRUE	TRUE
P36405	High confidence	-0.0880647	7.29316e-10	5.52442e-09	-0.0674065	0.0127511	1.24788e-07	1.22148e-06	89.9299	-0.627281	0.392293	0	0.458236	FALSE	FALSE	TRUE	TRUE
Q9NQ30	High confidence	0.0582673	7.54042e-10	5.70499e-09	0.0617525	0.00913467	1.37768e-11	2.99319e-10	0	0.0381873	0.0860655	0	0.249662	FALSE	FALSE	TRUE	FALSE
O15355	High confidence	-0.04144	7.80944e-10	5.90159e-09	-0.0307419	0.00642491	1.71152e-06	1.26952e-05	67.591	-0.0853071	0.0356654	0	0.233453	FALSE	TRUE	TRUE	TRUE
P59282	High confidence	-0.0718022	7.83306e-10	5.91249e-09	-0.0558057	0.0112309	6.73256e-07	5.57952e-06	76.8728	-0.168406	0.0927934	0	0.23533	FALSE	TRUE	TRUE	TRUE
Q99726	High confidence	-0.0701288	8.26837e-10	6.23375e-09	-0.0474103	0.0110044	1.6451e-05	9.36252e-05	86.7564	-0.220228	0.175478	0.080829	0.242688	FALSE	TRUE	TRUE	TRUE
Q9HAB8	High confidence	-0.11314	8.39415e-10	6.32117e-09	-0.0961038	0.0172557	2.55617e-08	2.86389e-07	89.5303	-0.711933	0.442441	0	0.370486	FALSE	FALSE	TRUE	TRUE
Q00059	High confidence	-0.142798	8.53926e-10	6.42292e-09	-0.107639	0.0200795	8.29221e-08	8.4916e-07	88.5559	-0.942782	0.567296	0	0.477971	FALSE	FALSE	TRUE	TRUE
O95238	High confidence	-0.04305	8.80007e-10	6.61136e-09	-0.0298617	0.00659909	6.03584e-06	3.88943e-05	83.0102	-0.124768	0.0904515	0.115814	0.267906	FALSE	TRUE	TRUE	TRUE
O60682	High confidence	-0.0904971	8.86758e-10	6.65431e-09	-0.0871826	0.0137229	2.11028e-10	3.64818e-09	85.7362	-0.492604	0.282417	0	0.359939	FALSE	FALSE	TRUE	TRUE
Q9GZP0	Likely site-driven	-0.145014	9.12679e-10	6.84084e-09	-0.0757573	0.0225895	0.000797531	0.00283053	90.4796	-0.487517	0.410279	0.4334	0.235822	TRUE	TRUE	TRUE	TRUE
Q96A72	High confidence	-0.0686491	9.20389e-10	6.8906e-09	-0.0607466	0.010613	1.04165e-08	1.26873e-07	70.1466	-0.182254	0.065274	0	0.252676	FALSE	FALSE	TRUE	TRUE
O60487	Likely site-driven	-0.0678977	9.48047e-10	7.08941e-09	-0.030752	0.0103674	0.00301487	0.00898454	89.0963	-0.204672	0.190725	0.156528	0.185997	TRUE	TRUE	TRUE	TRUE
Q13588	High confidence	-0.0617662	9.87181e-10	7.37348e-09	-0.0502892	0.00939716	8.72131e-08	8.86012e-07	87.0561	-0.378139	0.237887	0	0.371468	FALSE	FALSE	TRUE	TRUE
Q86Z14	High confidence	-0.062875	1.00929e-09	7.52988e-09	-0.052093	0.00991036	1.46883e-07	1.41408e-06	60.1773	-0.139037	0.0530352	0	0.297443	FALSE	FALSE	TRUE	TRUE
P03951	High confidence	-0.0487285	1.01605e-09	7.57153e-09	-0.0435179	0.00772678	1.78037e-08	2.04822e-07	79.8156	-0.15366	0.0898515	0	0.242438	FALSE	FALSE	TRUE	TRUE
Q9H0N5	High confidence	-0.0928456	1.04552e-09	7.78207e-09	-0.0722687	0.0141664	3.37091e-07	3.03194e-06	82.6663	-0.324266	0.215473	0	0.311049	FALSE	TRUE	TRUE	TRUE
P04183	High confidence	-0.0518318	1.05475e-09	7.84172e-09	-0.0401375	0.00808492	6.88833e-07	5.68663e-06	84.0472	-0.137391	0.103747	0.156267	0.295914	FALSE	TRUE	TRUE	TRUE
Q9BSH4	High confidence	-0.123639	1.18378e-09	8.79088e-09	-0.0922076	0.0172025	8.31578e-08	8.50219e-07	89.8203	-0.936506	0.578155	0	0.526277	FALSE	FALSE	TRUE	TRUE
Q9UIB8	High confidence	-0.0485708	1.19373e-09	8.8545e-09	-0.0377605	0.00764291	7.78853e-07	6.37252e-06	88.084	-0.24888	0.159131	0	0.251546	FALSE	FALSE	TRUE	TRUE
P60510	High confidence	0.0595059	1.20944e-09	8.96075e-09	0.05194	0.00952307	4.92149e-08	5.29266e-07	67.5219	-0.0535496	0.147786	0	0.287449	FALSE	FALSE	TRUE	TRUE
Q8NI38	High confidence	0.0550951	1.22389e-09	9.05738e-09	0.0545852	0.00866282	2.95554e-10	4.98874e-09	60.2127	-0.030095	0.130111	0	0.3677	FALSE	FALSE	TRUE	TRUE
Q6NVY1	High confidence	-0.137153	1.26959e-09	9.38476e-09	-0.102169	0.0198706	2.72248e-07	2.49405e-06	88.2858	-0.893276	0.528535	0	0.453488	FALSE	FALSE	TRUE	TRUE
Q99733	High confidence	-0.144219	1.28319e-09	9.47439e-09	-0.108304	0.0217918	6.69737e-07	5.55752e-06	89.3526	-0.878485	0.486447	0	0.364653	FALSE	FALSE	TRUE	TRUE
P32320	High confidence	-0.0705215	1.29984e-09	9.58629e-09	-0.0649569	0.011406	1.23403e-08	1.48894e-07	49.9204	-0.145616	0.0334529	0	0.270477	FALSE	FALSE	TRUE	TRUE
P31946	High confidence	-0.110901	1.30257e-09	9.59543e-09	-0.0853079	0.0160458	1.0576e-07	1.0496e-06	89.7532	-0.753088	0.435347	0	0.463133	FALSE	FALSE	TRUE	TRUE
Q6UWS5	Likely site-driven	-0.0504454	1.30496e-09	9.60203e-09	-0.0260556	0.00772034	0.000738348	0.00264678	90.6109	-0.17861	0.148553	0.146733	0.217945	TRUE	TRUE	TRUE	TRUE
P0CG47	High confidence	-0.0690119	1.32073e-09	9.707e-09	-0.0552935	0.0107366	2.60476e-07	2.39645e-06	72.9349	-0.159186	0.0882715	0	0.262676	FALSE	FALSE	TRUE	TRUE
Q96AE4	High confidence	-0.0850031	1.32776e-09	9.7475e-09	-0.068192	0.012738	8.6307e-08	8.78228e-07	79.6895	-0.313365	0.179278	0	0.288035	FALSE	FALSE	TRUE	TRUE
Q9NP79	High confidence	-0.12885	1.33834e-09	9.81396e-09	-0.0937975	0.0197044	1.93363e-06	1.4147e-05	90.8109	-0.812393	0.488359	0	0.340696	FALSE	FALSE	TRUE	TRUE
O43182	High confidence	-0.173113	1.34615e-09	9.86004e-09	-0.0813005	0.0239926	0.0007026	0.00253417	89.6107	-1.06274	0.584971	0	0.264379	FALSE	FALSE	TRUE	TRUE
P42702	High confidence	0.0542442	1.34819e-09	9.8637e-09	0.0407589	0.00861206	2.21479e-06	1.59678e-05	83.9888	-0.113286	0.190137	0.175575	0.246028	FALSE	TRUE	TRUE	TRUE
Q0Z7S8	Likely site-driven	-0.0712501	1.39453e-09	1.01912e-08	-0.0422609	0.0111761	0.000155978	0.000680066	87.2264	-0.21485	0.195021	0.220785	0.225384	TRUE	TRUE	TRUE	TRUE
Q9NPJ3	High confidence	-0.164992	1.40627e-09	1.02653e-08	-0.098997	0.0242022	4.30617e-05	0.000220509	89.5075	-1.05434	0.604215	0	0.323291	FALSE	FALSE	TRUE	TRUE
O14683	High confidence	-0.137354	1.51713e-09	1.1062e-08	-0.116033	0.0223238	2.01743e-07	1.89403e-06	67.1391	-0.33759	0.138326	0	0.259666	FALSE	FALSE	TRUE	TRUE
O00418	High confidence	0.100657	1.58373e-09	1.15345e-08	0.0786212	0.0161082	1.05647e-06	8.30584e-06	67.8627	-0.0930512	0.255421	0	0.260117	FALSE	FALSE	TRUE	TRUE
P15328	High confidence	0.0785832	1.71382e-09	1.24679e-08	0.0609074	0.0123383	7.95531e-07	6.46489e-06	66.0112	-0.05275	0.168806	0	0.213816	FALSE	FALSE	TRUE	TRUE
P53674	High confidence	-0.0648395	1.78653e-09	1.29821e-08	-0.0591645	0.0101548	5.66907e-09	7.29155e-08	87.0413	-0.413499	0.269425	0	0.416734	FALSE	FALSE	TRUE	TRUE
Q9NV35	High confidence	-0.108963	1.80028e-09	1.30673e-08	-0.0899275	0.0167731	8.25699e-08	8.46901e-07	86.7909	-0.689607	0.388844	0	0.461493	FALSE	FALSE	TRUE	TRUE
Q6ZP65	High confidence	0.0556917	1.80513e-09	1.30877e-08	0.0500793	0.00888548	1.7396e-08	2.01933e-07	20.0954	0.00746941	0.0933597	0	0.260028	FALSE	FALSE	TRUE	FALSE
P0C2L3	High confidence	-0.0547746	1.80989e-09	1.31074e-08	-0.0522152	0.00845897	6.71071e-10	1.03992e-08	73.4012	-0.143772	0.0672254	0	0.365377	FALSE	FALSE	TRUE	TRUE
Q02750	High confidence	-0.0506867	1.84075e-09	1.3316e-08	-0.0361414	0.00725517	6.31031e-07	5.25669e-06	77.6575	-0.239317	0.118454	0	0.491514	FALSE	FALSE	TRUE	TRUE
P13224	High confidence	-0.0746971	1.85187e-09	1.33813e-08	-0.0716875	0.011558	5.56062e-10	8.78633e-09	84.0878	-0.287303	0.175018	0	0.320116	FALSE	FALSE	TRUE	TRUE
Q4G0W2	High confidence	-0.130551	1.87445e-09	1.35293e-08	-0.0966565	0.0195983	8.14395e-07	6.59619e-06	89.5199	-0.879088	0.51519	0	0.437136	FALSE	FALSE	TRUE	TRUE
Q00169	High confidence	-0.0299449	1.88401e-09	1.3583e-08	-0.0235881	0.00483666	1.07739e-06	8.44967e-06	81.554	-0.0744865	0.0484963	0	0.275405	FALSE	TRUE	TRUE	TRUE
O15391	High confidence	0.06949	1.90009e-09	1.36836e-08	0.0502264	0.0105237	1.81797e-06	1.33615e-05	78.3587	-0.0854951	0.168637	0	0.217535	FALSE	TRUE	TRUE	TRUE
Q96IZ0	High confidence	-0.0998163	2.06602e-09	1.48619e-08	-0.0788735	0.0137069	8.69957e-09	1.07798e-07	89.3687	-0.72554	0.474826	0	0.557116	FALSE	FALSE	TRUE	TRUE
P48728	High confidence	-0.119549	2.07199e-09	1.48882e-08	-0.100315	0.0168256	2.49154e-09	3.46821e-08	88.5828	-0.839355	0.523181	0	0.517524	FALSE	FALSE	TRUE	TRUE
Q9BYZ8	High confidence	0.0704675	2.09271e-09	1.50203e-08	0.0683453	0.0114932	2.7377e-09	3.76199e-08	7.13496	0.011901	0.112921	0	0.28047	FALSE	FALSE	TRUE	FALSE
P61106	High confidence	0.0720453	2.10417e-09	1.50857e-08	0.0434686	0.010628	4.31349e-05	0.000220509	85.0889	-0.181344	0.236542	0.0958983	0.212163	FALSE	TRUE	TRUE	TRUE
Q14011	High confidence	-0.104077	2.14359e-09	1.53513e-08	-0.0792587	0.0160639	8.05841e-07	6.53514e-06	91.0426	-0.728533	0.439482	0	0.406236	FALSE	FALSE	TRUE	TRUE
Q93015	High confidence	-0.123039	2.17645e-09	1.55692e-08	-0.0926896	0.0181896	3.47372e-07	3.10702e-06	88.7549	-0.862645	0.534049	0	0.447278	FALSE	FALSE	TRUE	TRUE
Q9Y5I4	High confidence	0.0488453	2.26545e-09	1.61879e-08	0.0366474	0.00776486	2.36261e-06	1.69386e-05	70.066	-0.048082	0.106771	0	0.226853	FALSE	TRUE	TRUE	TRUE
P08476	High confidence	0.0664272	2.30117e-09	1.64249e-08	0.0616222	0.0109404	1.77597e-08	2.04682e-07	65.6043	-0.060787	0.169556	0	0.30016	FALSE	FALSE	TRUE	TRUE
Q14847	High confidence	-0.127578	2.35014e-09	1.67449e-08	-0.0974957	0.0195906	6.46927e-07	5.38213e-06	88.6946	-0.789823	0.424814	0	0.360245	FALSE	FALSE	TRUE	TRUE
P62068|Q8TAF3	High confidence	-0.0596807	2.35292e-09	1.67449e-08	-0.0525612	0.00957194	3.99281e-08	4.35955e-07	81.3271	-0.233519	0.140456	0	0.323423	FALSE	FALSE	TRUE	TRUE
O95848	High confidence	0.0598289	2.35381e-09	1.67449e-08	0.0461924	0.00957862	1.41808e-06	1.07416e-05	77.4509	-0.0882839	0.16904	0	0.226817	FALSE	FALSE	TRUE	TRUE
Q13564|Q8TBC4	High confidence	-0.0882421	2.44595e-09	1.73811e-08	-0.0728801	0.0137118	1.06577e-07	1.05608e-06	89.2607	-0.547434	0.343231	0	0.408072	FALSE	FALSE	TRUE	TRUE
Q9NWU1	High confidence	-0.113195	2.48085e-09	1.76096e-08	-0.0798759	0.0160814	6.80059e-07	5.62864e-06	90.1352	-0.863277	0.513308	0	0.503162	FALSE	FALSE	TRUE	TRUE
P29353	High confidence	-0.0999757	2.52134e-09	1.78773e-08	-0.0699386	0.0149105	2.72441e-06	1.90857e-05	90.2666	-0.703368	0.422682	0	0.492977	FALSE	FALSE	TRUE	TRUE
Q9UBX7	High confidence	-0.0544633	2.54251e-09	1.80076e-08	-0.0404609	0.00880616	4.3356e-06	2.91656e-05	79.8222	-0.127636	0.0775436	0	0.250729	FALSE	TRUE	TRUE	TRUE
Q969X0	High confidence	-0.140665	2.6026e-09	1.84129e-08	-0.0972616	0.0215093	6.13043e-06	3.93854e-05	88.7092	-0.851422	0.470505	0	0.320209	FALSE	FALSE	TRUE	TRUE
P18075	High confidence	0.0549002	2.68878e-09	1.90017e-08	0.0374198	0.00844468	9.37255e-06	5.6543e-05	74.0012	-0.0868086	0.151378	0	0.278367	FALSE	FALSE	TRUE	TRUE
P37231	High confidence	-0.0535173	2.76066e-09	1.94883e-08	-0.0467333	0.00852758	4.24716e-08	4.62157e-07	49.9588	-0.0987479	0.025529	0	0.269896	FALSE	FALSE	TRUE	TRUE
Q9H4M9	High confidence	-0.125853	2.77892e-09	1.95956e-08	-0.0820763	0.0191482	1.81618e-05	0.000102008	88.9656	-0.775223	0.402988	0	0.32153	FALSE	FALSE	TRUE	TRUE
Q14956	High confidence	0.0480083	2.88275e-09	2.03055e-08	0.045857	0.00800743	1.02336e-08	1.25357e-07	73.7248	-0.048649	0.143805	0	0.328261	FALSE	FALSE	TRUE	TRUE
P0CG32	High confidence	0.0440715	2.89439e-09	2.03653e-08	0.0287942	0.00668136	1.6353e-05	9.32324e-05	59.9785	-0.033168	0.0936226	0	0.219045	FALSE	FALSE	TRUE	TRUE
Q96DX5	High confidence	0.0733967	2.8984e-09	2.03711e-08	0.0734794	0.0122148	1.7921e-09	2.5611e-08	49.6832	-0.02459	0.167351	0	0.30105	FALSE	FALSE	TRUE	TRUE
Q9NUP9	High confidence	-0.0776325	2.90726e-09	2.04111e-08	-0.0492108	0.0125821	9.18512e-05	0.000425151	86.4814	-0.230876	0.191568	0.135985	0.218057	FALSE	TRUE	TRUE	TRUE
Q9H7X3	High confidence	-0.0873261	2.98126e-09	2.09078e-08	-0.089095	0.0119551	9.16131e-14	3.21948e-12	85.8572	-0.309365	0.170501	0	0.414389	FALSE	FALSE	TRUE	TRUE
Q9P0G3	High confidence	0.0721321	3.02394e-09	2.1173e-08	0.0694921	0.0121063	9.45811e-09	1.16971e-07	49.4971	-0.0306554	0.144231	0	0.308263	FALSE	FALSE	TRUE	TRUE
P40926	Likely site-driven	-0.111098	3.02565e-09	2.1173e-08	-0.0604363	0.0163998	0.000228541	0.000951293	88.4437	-0.627287	0.335527	0.33783	0.264561	FALSE	FALSE	TRUE	TRUE
Q9BTV6	High confidence	-0.0635905	3.04062e-09	2.12546e-08	-0.0521451	0.00995472	1.62123e-07	1.54461e-06	87.8367	-0.392275	0.217488	0	0.437817	FALSE	FALSE	TRUE	TRUE
Q8TF42	High confidence	-0.179847	3.06635e-09	2.14112e-08	-0.06196	0.0252362	0.0140806	0.0337127	92.1492	-1.30171	0.767902	0	0.222252	FALSE	TRUE	TRUE	TRUE
Q9BYD6	High confidence	-0.155264	3.09757e-09	2.16057e-08	-0.119718	0.0233483	2.93611e-07	2.66486e-06	87.6664	-1.02015	0.585885	0	0.423692	FALSE	FALSE	TRUE	TRUE
Q96G61	High confidence	0.0605892	3.17173e-09	2.2099e-08	0.0324743	0.00779481	3.09787e-05	0.000164921	79.0624	-0.0913837	0.20036	0	0.282125	FALSE	FALSE	TRUE	TRUE
Q00887	High confidence	0.0821719	3.20914e-09	2.23355e-08	0.0797481	0.0133976	2.64219e-09	3.65417e-08	0	0.0533032	0.106187	0	0.23925	FALSE	FALSE	TRUE	FALSE
P17987	High confidence	-0.113887	3.21938e-09	2.23825e-08	-0.103887	0.0182774	1.31667e-08	1.57682e-07	82.9206	-0.522071	0.317826	0.107915	0.333363	FALSE	FALSE	TRUE	TRUE
P11413	High confidence	-0.140478	3.3036e-09	2.29433e-08	-0.103789	0.0222295	3.02715e-06	2.10461e-05	85.7951	-0.742547	0.423635	0	0.326884	FALSE	FALSE	TRUE	TRUE
Q14139	High confidence	0.09256	3.50244e-09	2.42979e-08	0.0536811	0.0146208	0.000241073	0.000995722	80.4923	-0.152553	0.252293	0	0.226285	FALSE	TRUE	TRUE	TRUE
Q9BPY3	High confidence	-0.108795	3.53345e-09	2.44867e-08	-0.0846497	0.0161919	1.7144e-07	1.62375e-06	89.8125	-0.759689	0.460238	0	0.48267	FALSE	FALSE	TRUE	TRUE
Q9H6E4	High confidence	-0.0745836	3.65139e-09	2.52767e-08	-0.0672561	0.0106165	2.37219e-10	4.06815e-09	87.4389	-0.512682	0.335881	0	0.532784	FALSE	FALSE	TRUE	TRUE
P52298	High confidence	-0.0491622	3.73572e-09	2.58327e-08	-0.0312259	0.00789569	7.6599e-05	0.000365165	82.01	-0.128682	0.0962886	0.0864547	0.23016	FALSE	TRUE	TRUE	TRUE
Q9UF33	High confidence	0.0609645	3.76678e-09	2.60195e-08	0.0562814	0.0100192	1.93909e-08	2.21104e-07	43.0332	0.00557124	0.101179	0	0.266286	FALSE	FALSE	TRUE	FALSE
Q14165	High confidence	-0.107573	3.85099e-09	2.65726e-08	-0.0712354	0.0168162	2.2743e-05	0.000124371	91.6863	-0.752266	0.468198	0	0.338312	FALSE	FALSE	TRUE	TRUE
Q6UX15	Likely site-driven	-0.0494487	3.86144e-09	2.66162e-08	-0.0360781	0.00806908	7.77966e-06	4.81067e-05	86.1205	-0.122987	0.103481	0.149083	0.264456	TRUE	TRUE	TRUE	TRUE
Q8NBR0	Likely site-driven	-0.0983209	3.9151e-09	2.69572e-08	-0.0752854	0.0160964	2.90858e-06	2.02655e-05	88.7746	-0.360894	0.255043	0.35182	0.295038	FALSE	TRUE	TRUE	TRUE
Q9UL26	High confidence	-0.0959282	3.92689e-09	2.70095e-08	-0.0968021	0.0149204	8.70361e-11	1.59467e-09	86.4849	-0.587636	0.354189	0	0.462723	FALSE	FALSE	TRUE	TRUE
Q86V88	High confidence	-0.100949	4.13765e-09	2.84286e-08	-0.0885987	0.0162894	5.35723e-08	5.7325e-07	89.3828	-0.633123	0.402587	0	0.382092	FALSE	FALSE	TRUE	TRUE
Q8N183	High confidence	-0.122672	4.15168e-09	2.84946e-08	-0.0945243	0.0174567	6.13572e-08	6.45807e-07	87.7595	-0.887096	0.530346	0	0.524191	FALSE	FALSE	TRUE	TRUE
Q6P988	High confidence	-0.0697494	4.29378e-09	2.94385e-08	-0.0641451	0.0117296	4.53479e-08	4.91792e-07	22.1799	-0.128738	-0.00451475	0	0.289852	FALSE	FALSE	TRUE	FALSE
P49247	High confidence	-0.0572024	4.33895e-09	2.97165e-08	-0.0500729	0.00940645	1.01928e-07	1.01944e-06	41.6873	-0.104377	0.0141153	0	0.271767	FALSE	FALSE	TRUE	TRUE
Q9UMY4	High confidence	-0.10457	4.37834e-09	2.99544e-08	-0.0691914	0.0164185	2.50621e-05	0.000135846	91.2355	-0.726819	0.433002	0	0.315669	FALSE	FALSE	TRUE	TRUE
Q96IJ6	High confidence	0.0454267	4.52979e-09	3.09575e-08	0.0260168	0.00706289	0.000229973	0.000956018	80.7808	-0.0645214	0.106974	0	0.23419	FALSE	TRUE	TRUE	TRUE
P06727	High confidence	-0.0704511	4.54382e-09	3.10205e-08	-0.0318742	0.00913701	0.000485792	0.00184117	73.3444	-0.234232	0.117118	0	0.216507	FALSE	FALSE	TRUE	TRUE
Q8WU39	High confidence	0.0778156	4.7447e-09	3.23575e-08	0.0764363	0.0131074	5.49206e-09	7.07804e-08	59.8381	-0.0622572	0.2011	0	0.291405	FALSE	FALSE	TRUE	TRUE
O43897	Likely site-driven	-0.0590396	4.75011e-09	3.23601e-08	-0.0436824	0.00943505	3.66016e-06	2.49613e-05	87.9957	-0.211935	0.160127	0.373619	0.226095	FALSE	TRUE	TRUE	TRUE
P06737	High confidence	-0.0961503	4.94442e-09	3.36482e-08	-0.0783484	0.0152377	2.72199e-07	2.49405e-06	84.3039	-0.557179	0.292053	0	0.407295	FALSE	FALSE	TRUE	TRUE
Q5T7P8	Likely site-driven	-0.0861872	4.99098e-09	3.39292e-08	-0.0638443	0.0142142	7.06951e-06	4.45725e-05	88.1449	-0.294472	0.231149	0.073068	0.292394	TRUE	TRUE	TRUE	TRUE
O00515	High confidence	0.0330512	5.02651e-09	3.41346e-08	0.0269091	0.00546154	8.34964e-07	6.73733e-06	80.7433	-0.052866	0.0909901	0	0.280655	FALSE	TRUE	TRUE	TRUE
Q92956	Likely site-driven	-0.0493493	5.04306e-09	3.42109e-08	-0.0217382	0.00769675	0.00473789	0.0132533	90.5593	-0.179204	0.172406	0.197615	0.225825	TRUE	TRUE	TRUE	TRUE
Q9Y3E2	High confidence	-0.0666518	5.06799e-09	3.43438e-08	-0.0535983	0.0109289	9.37711e-07	7.44496e-06	83.3399	-0.284955	0.190979	0	0.319996	FALSE	TRUE	TRUE	TRUE
Q5TEA6	High confidence	-0.0467047	5.12072e-09	3.46646e-08	-0.0292306	0.00773939	0.00015882	0.000690117	85.5388	-0.139131	0.122212	0.109784	0.221336	FALSE	TRUE	TRUE	TRUE
P01298	High confidence	0.0977523	5.14531e-09	3.47944e-08	0.0964894	0.0162583	2.94242e-09	4.00905e-08	56.3632	-0.0352909	0.27505	0	0.291506	FALSE	FALSE	TRUE	TRUE
Q96EK9	High confidence	-0.116054	5.2957e-09	3.57738e-08	-0.0893507	0.0182211	9.40455e-07	7.45754e-06	86.5065	-0.733479	0.436524	0	0.406769	FALSE	FALSE	TRUE	TRUE
Q9NRV9	High confidence	-0.0878737	5.43744e-09	3.66928e-08	-0.0554014	0.0140177	7.74167e-05	0.000367429	84.6192	-0.30541	0.210516	0	0.201663	FALSE	TRUE	TRUE	TRUE
P05091	High confidence	-0.089047	5.50294e-09	3.70958e-08	-0.0842877	0.0146276	8.30055e-09	1.03251e-07	70.5956	-0.254034	0.0917463	0	0.296086	FALSE	FALSE	TRUE	TRUE
Q99747	High confidence	-0.107498	5.71928e-09	3.85138e-08	-0.0812864	0.0162551	5.71349e-07	4.84104e-06	87.3619	-0.693442	0.39809	0	0.476034	FALSE	FALSE	TRUE	TRUE
Q86UN2	High confidence	-0.0506145	5.74295e-09	3.86327e-08	-0.0518496	0.00862457	1.8342e-09	2.61546e-08	54.6683	-0.125851	0.0300624	0	0.32557	FALSE	FALSE	TRUE	TRUE
O15145	High confidence	-0.0639802	5.87404e-09	3.94733e-08	-0.0627756	0.0103724	1.42911e-09	2.06996e-08	83.7909	-0.247459	0.150464	0	0.355932	FALSE	FALSE	TRUE	TRUE
Q9H0B8	Likely site-driven	-0.143954	5.94481e-09	3.99072e-08	-0.0833636	0.024022	0.000519869	0.00195285	93.001	-0.537394	0.613051	0.207877	0.237818	TRUE	TRUE	TRUE	TRUE
Q9UQN3	High confidence	-0.134049	5.97619e-09	4.0076e-08	-0.0905671	0.0212438	2.01507e-05	0.000112004	89.7768	-0.834185	0.470143	0	0.281855	FALSE	FALSE	TRUE	TRUE
Q6UWW8	Likely site-driven	-0.103771	6.5976e-09	4.4197e-08	-0.0532119	0.0155566	0.000624999	0.00228893	89.465	-0.607688	0.332302	0.363128	0.258795	FALSE	FALSE	TRUE	TRUE
P13693	Ambiguous	0.0690953	6.67183e-09	4.46478e-08	0.0128303	0.00781725	0.10074	0.173688	83.058	-0.202259	0.310691	0	0.264252	FALSE	FALSE	TRUE	TRUE
O43776	High confidence	-0.119999	6.74849e-09	4.51139e-08	-0.0691096	0.0186684	0.000213939	0.000898068	91.0282	-0.820188	0.468034	0	0.322553	FALSE	FALSE	TRUE	TRUE
Q92947	High confidence	-0.0865272	7.10358e-09	4.74383e-08	-0.0685899	0.0118377	6.86529e-09	8.62318e-08	87.2548	-0.641978	0.412093	0	0.586891	FALSE	FALSE	TRUE	TRUE
Q5SW96	High confidence	-0.150431	7.21773e-09	4.8121e-08	-0.068603	0.0223149	0.00210986	0.0066558	90.664	-1.00726	0.567064	0	0.286631	FALSE	TRUE	TRUE	TRUE
P13726	High confidence	0.066909	7.22077e-09	4.8121e-08	0.0518756	0.010654	1.12097e-06	8.75935e-06	54.2949	-0.0238428	0.1336	0	0.259786	FALSE	FALSE	TRUE	TRUE
Q8NHS0	High confidence	-0.0793724	7.31251e-09	4.8682e-08	-0.0694659	0.0111923	5.41591e-10	8.59262e-09	84.4728	-0.486607	0.280875	0	0.543789	FALSE	FALSE	TRUE	TRUE
O95389	High confidence	0.0612518	7.3558e-09	4.89195e-08	0.0311693	0.00843036	0.000217929	0.000911844	61.4342	-0.0366976	0.126821	0	0.268341	FALSE	FALSE	TRUE	TRUE
P30040	High confidence	-0.125566	7.49984e-09	4.98259e-08	-0.0969497	0.0187112	2.20272e-07	2.05003e-06	87.504	-0.846356	0.503144	0	0.475732	FALSE	FALSE	TRUE	TRUE
P40313	High confidence	-0.0537386	7.54534e-09	5.00765e-08	-0.035787	0.00869724	3.87591e-05	0.00020134	76.0613	-0.124761	0.0713422	0	0.221493	FALSE	TRUE	TRUE	TRUE
Q6P582	High confidence	-0.0274927	7.64134e-09	5.06613e-08	-0.0172193	0.00442163	9.84703e-05	0.000450721	72.311	-0.0621109	0.0304012	0	0.232374	FALSE	TRUE	TRUE	TRUE
P11171	High confidence	-0.1084	8.23239e-09	5.45237e-08	-0.0909334	0.0176306	2.5e-07	2.30998e-06	84.2613	-0.455634	0.275647	0	0.262631	FALSE	FALSE	TRUE	TRUE
P62491	High confidence	-0.105106	8.38471e-09	5.54754e-08	-0.0681848	0.0165512	3.79464e-05	0.000198401	89.6211	-0.68047	0.381758	0	0.315024	FALSE	FALSE	TRUE	TRUE
Q9GZX6	High confidence	0.0713604	8.51285e-09	5.62419e-08	0.0635541	0.0116503	4.89367e-08	5.27155e-07	28.9658	0.0403524	0.0867034	0	0.279615	FALSE	FALSE	TRUE	FALSE
Q96EY8	High confidence	-0.102587	8.51806e-09	5.62419e-08	-0.0989853	0.0144351	7.02022e-12	1.61817e-10	83.4525	-0.599806	0.373192	0	0.586835	FALSE	FALSE	TRUE	TRUE
Q8WYJ6	High confidence	-0.0523237	8.90526e-09	5.87382e-08	-0.0367898	0.00852038	1.5755e-05	9.0384e-05	77.8677	-0.147934	0.083496	0	0.215419	FALSE	TRUE	TRUE	TRUE
O95968	High confidence	-0.0626215	9.29278e-09	6.12315e-08	-0.0457179	0.0102584	8.32526e-06	5.11363e-05	72.9296	-0.159006	0.0834202	0	0.257139	FALSE	TRUE	TRUE	TRUE
P23443	High confidence	-0.0832887	9.5888e-09	6.31173e-08	-0.056959	0.012008	2.10147e-06	1.52191e-05	88.6144	-0.620587	0.376754	0	0.567535	FALSE	FALSE	TRUE	TRUE
P30084	High confidence	-0.141759	9.64017e-09	6.33905e-08	-0.130306	0.0234566	2.77263e-08	3.07427e-07	83.9959	-0.786082	0.466495	0	0.397562	FALSE	FALSE	TRUE	TRUE
Q00536	High confidence	-0.0684494	9.69779e-09	6.37043e-08	-0.0616455	0.0104936	4.23906e-09	5.57492e-08	89.2188	-0.519729	0.348656	0	0.510944	FALSE	FALSE	TRUE	TRUE
O75528	High confidence	-0.0788231	9.73605e-09	6.38751e-08	-0.0784436	0.0133967	4.75689e-09	6.19262e-08	81.3226	-0.284353	0.156489	0	0.281416	FALSE	FALSE	TRUE	TRUE
Q9HA47	High confidence	-0.113211	9.74366e-09	6.38751e-08	-0.0843284	0.0166443	4.05203e-07	3.55507e-06	89.1482	-0.837405	0.523963	0	0.511554	FALSE	FALSE	TRUE	TRUE
Q5T1C6	High confidence	-0.113856	9.84382e-09	6.4466e-08	-0.0937084	0.0175295	9.00447e-08	9.0907e-07	89.0999	-0.826209	0.516857	0	0.477459	FALSE	FALSE	TRUE	TRUE
Q15555	High confidence	-0.143065	9.91387e-09	6.48587e-08	-0.10853	0.0214374	4.13535e-07	3.61829e-06	88.6677	-1.11396	0.704535	0	0.456097	FALSE	FALSE	TRUE	TRUE
P04196	High confidence	-0.0650217	1.00861e-08	6.59182e-08	-0.0559415	0.011097	4.62766e-07	3.9949e-06	52.4787	-0.134617	0.0389792	0	0.249282	FALSE	FALSE	TRUE	TRUE
Q8N565	High confidence	0.0533171	1.01893e-08	6.65256e-08	0.0450819	0.00906536	6.59305e-07	5.47802e-06	73.5214	-0.0696897	0.12532	0	0.29433	FALSE	TRUE	TRUE	TRUE
Q5SRI9	Likely site-driven	0.0709926	1.0209e-08	6.65861e-08	0.0482995	0.0120915	6.48328e-05	0.000316583	83.1984	-0.127381	0.173651	0	0.247523	TRUE	TRUE	TRUE	TRUE
Q9BX68	High confidence	-0.0694552	1.05134e-08	6.85025e-08	-0.0646862	0.00929053	3.34059e-12	8.45801e-11	88.3544	-0.531215	0.359279	0	0.597686	FALSE	FALSE	TRUE	TRUE
Q8NDI1	High confidence	0.0461214	1.07442e-08	6.9935e-08	0.0352536	0.00787107	7.50328e-06	4.6705e-05	65.3458	-0.0360169	0.100599	0	0.253995	FALSE	TRUE	TRUE	TRUE
P61024	Likely site-driven	0.0532813	1.11156e-08	7.22795e-08	0.0206728	0.00861882	0.0164596	0.0385055	90.7337	-0.175821	0.1698	0.344766	0.197658	TRUE	TRUE	TRUE	TRUE
Q9HCZ1	High confidence	0.0370668	1.12831e-08	7.32944e-08	0.0286277	0.00632317	5.97037e-06	3.85497e-05	76.102	-0.0528389	0.0977088	0	0.237812	FALSE	TRUE	TRUE	TRUE
Q6UWE0	High confidence	-0.0835054	1.13177e-08	7.34451e-08	-0.0649342	0.0134205	1.30872e-06	1.00314e-05	89.0563	-0.603738	0.379072	0	0.462589	FALSE	FALSE	TRUE	TRUE
P41250	High confidence	-0.130097	1.13842e-08	7.38025e-08	-0.0868805	0.0200548	1.47657e-05	8.53175e-05	89.0362	-0.923604	0.519594	0	0.444131	FALSE	FALSE	TRUE	TRUE
P52564	High confidence	-0.0481215	1.17222e-08	7.59171e-08	-0.0403505	0.00796729	4.09438e-07	3.58732e-06	82.744	-0.215057	0.128713	0	0.323762	FALSE	FALSE	TRUE	TRUE
P48775	Likely site-driven	0.064757	1.19707e-08	7.74484e-08	0.041492	0.0107083	0.00010673	0.00048645	85.8836	-0.15365	0.195704	0.317374	0.221091	FALSE	TRUE	TRUE	TRUE
P05120	Likely site-driven	-0.0739821	1.21012e-08	7.82139e-08	-0.00490054	0.0113041	0.664639	0.751194	91.656	-0.232338	0.268272	0.368571	0.230319	FALSE	FALSE	TRUE	TRUE
Q92874	High confidence	0.0591675	1.23313e-08	7.96211e-08	0.0415947	0.00961473	1.51741e-05	8.75201e-05	71.7757	-0.0876986	0.162962	0.140999	0.272129	FALSE	TRUE	TRUE	TRUE
Q14289	High confidence	-0.0774575	1.25321e-08	8.08368e-08	-0.0707323	0.0120223	4.01855e-09	5.31756e-08	86.6844	-0.522937	0.352295	0	0.478169	FALSE	FALSE	TRUE	TRUE
Q9H8W4	High confidence	-0.139246	1.26717e-08	8.16553e-08	-0.0799584	0.0221651	0.000309285	0.00124391	90.9396	-0.98105	0.570135	0	0.328437	FALSE	FALSE	TRUE	TRUE
P54727	High confidence	-0.071226	1.27895e-08	8.23319e-08	-0.0635823	0.0119748	1.09809e-07	1.0831e-06	86.8712	-0.407857	0.244705	0	0.385579	FALSE	FALSE	TRUE	TRUE
O75626	High confidence	-0.0428573	1.28209e-08	8.23872e-08	-0.02724	0.00723987	0.000168223	0.000726555	83.8503	-0.125896	0.102283	0.112613	0.231231	FALSE	TRUE	TRUE	TRUE
P54802	Likely site-driven	-0.0864288	1.28238e-08	8.23872e-08	-0.047083	0.0141153	0.000851171	0.00299283	85.7205	-0.228162	0.198574	0.134563	0.188926	TRUE	TRUE	TRUE	TRUE
P00746	Likely site-driven	-0.053548	1.32199e-08	8.48474e-08	-0.0232564	0.00813803	0.00426671	0.0120824	91.8947	-0.276755	0.225295	0.127409	0.232913	TRUE	TRUE	TRUE	TRUE
P18850	High confidence	-0.0404785	1.35266e-08	8.67295e-08	-0.0408379	0.00712928	1.01512e-08	1.24584e-07	52.2565	-0.0992561	0.018773	0.0432932	0.325431	FALSE	FALSE	TRUE	TRUE
P61978	High confidence	-0.0939868	1.39241e-08	8.91892e-08	-0.0805055	0.0157416	3.15122e-07	2.84628e-06	87.9814	-0.514194	0.310846	0	0.256498	FALSE	FALSE	TRUE	TRUE
Q5TA50	High confidence	-0.0657116	1.40216e-08	8.97246e-08	-0.0617265	0.0100848	9.31398e-10	1.38333e-08	84.6861	-0.399987	0.25975	0	0.521783	FALSE	FALSE	TRUE	TRUE
P06493|P14635	High confidence	-0.0350561	1.49607e-08	9.56387e-08	-0.0283088	0.00544571	2.01052e-07	1.8903e-06	76.1699	-0.110901	0.0556833	0	0.281501	FALSE	FALSE	TRUE	TRUE
Q9Y2R0	High confidence	-0.0358496	1.51429e-08	9.67073e-08	-0.0288741	0.00619059	3.09822e-06	2.14705e-05	75.9134	-0.0848091	0.0536589	0.100905	0.261552	FALSE	TRUE	TRUE	TRUE
Q8NBJ5	High confidence	-0.0569647	1.52239e-08	9.7128e-08	-0.0399151	0.00888781	7.08905e-06	4.46183e-05	83.3793	-0.340487	0.15946	0	0.424048	FALSE	FALSE	TRUE	TRUE
Q96KC2	High confidence	0.0499395	1.52989e-08	9.75094e-08	0.0311353	0.00742245	2.73183e-05	0.00014677	71.6485	-0.0803178	0.167909	0	0.31395	FALSE	FALSE	TRUE	TRUE
P55345	High confidence	-0.0592167	1.55087e-08	9.8749e-08	-0.0260996	0.0093287	0.00514559	0.0142389	89.4367	-0.270034	0.236433	0.0804276	0.247783	FALSE	TRUE	TRUE	TRUE
O75208	High confidence	-0.175782	1.62578e-08	1.03416e-07	-0.0924875	0.0241148	0.000125408	0.000560849	73.3612	-0.408967	0.20738	0	0.326359	FALSE	FALSE	TRUE	TRUE
Q9BVK6	Ambiguous	-0.0821832	1.63854e-08	1.04125e-07	0.0176214	0.0111485	0.113968	0.192268	90.7107	-0.23247	0.277868	0.159843	0.26411	FALSE	FALSE	FALSE	TRUE
Q96EP0	High confidence	-0.101849	1.64604e-08	1.04499e-07	-0.0772381	0.0165874	3.21722e-06	2.21589e-05	87.164	-0.702582	0.424759	0	0.4191	FALSE	FALSE	TRUE	TRUE
Q8TD55	High confidence	-0.0723729	1.65277e-08	1.04822e-07	-0.0493833	0.0105358	2.77007e-06	1.93634e-05	89.5201	-0.597356	0.383646	0	0.483527	FALSE	FALSE	TRUE	TRUE
O00264	High confidence	-0.0594857	1.6561e-08	1.0493e-07	-0.0514516	0.00992818	2.19074e-07	2.04183e-06	89.8948	-0.390779	0.268456	0	0.374091	FALSE	FALSE	TRUE	TRUE
P24298	High confidence	-0.0518939	1.71231e-08	1.08384e-07	-0.0344772	0.00850017	4.99089e-05	0.000250362	79.8851	-0.143883	0.112925	0.128141	0.238936	FALSE	TRUE	TRUE	TRUE
O94907	Likely site-driven	-0.0843814	1.73306e-08	1.0959e-07	-0.064755	0.0144678	7.61194e-06	4.72058e-05	89.175	-0.348351	0.257339	0.366696	0.319048	TRUE	TRUE	TRUE	TRUE
P39019	High confidence	-0.0791445	1.73644e-08	1.09696e-07	-0.0733374	0.0130308	1.82283e-08	2.08959e-07	80.42	-0.316099	0.154331	0	0.263232	FALSE	FALSE	TRUE	TRUE
O95841	High confidence	0.0364961	1.77561e-08	1.1206e-07	0.036591	0.00649502	1.76377e-08	2.03879e-07	44.577	-0.0127755	0.0760878	0	0.311409	FALSE	FALSE	TRUE	TRUE
P49589	High confidence	-0.0668629	1.81261e-08	1.14183e-07	-0.0533394	0.0108512	8.85403e-07	7.10865e-06	88.5335	-0.458974	0.275323	0	0.456711	FALSE	FALSE	TRUE	TRUE
Q9NS98	High confidence	-0.0382097	1.81279e-08	1.14183e-07	-0.0313081	0.00657331	1.90815e-06	1.39764e-05	71.3508	-0.117282	0.0617758	0.0781755	0.287287	FALSE	FALSE	TRUE	TRUE
Q5VZ66	High confidence	0.0519417	1.85511e-08	1.16734e-07	0.0371642	0.00865979	1.77403e-05	9.99016e-05	60.3191	-0.0427981	0.126947	0	0.248188	FALSE	FALSE	TRUE	TRUE
Q96F46	Likely site-driven	-0.0944825	1.8727e-08	1.17726e-07	-0.0589876	0.0161662	0.000263457	0.00107917	81.8827	-0.236108	0.181309	0	0.216356	TRUE	TRUE	TRUE	TRUE
P10301	Likely site-driven	0.0580002	1.88467e-08	1.18363e-07	0.0143905	0.00857434	0.0932843	0.163286	91.2983	-0.201125	0.189007	0.558073	0.222519	FALSE	FALSE	TRUE	TRUE
P30520	Likely site-driven	0.0781207	1.90883e-08	1.19763e-07	0.0390865	0.012678	0.00204913	0.00648232	80.8618	-0.13371	0.209669	0.358214	0.17654	FALSE	TRUE	TRUE	TRUE
P78356	High confidence	-0.110678	1.91983e-08	1.20336e-07	-0.093735	0.0186382	4.92582e-07	4.22937e-06	89.608	-0.674308	0.394437	0	0.317012	FALSE	FALSE	TRUE	TRUE
Q8N9N2	High confidence	0.0409563	1.93689e-08	1.21287e-07	0.0215858	0.00645018	0.000818253	0.00289768	86.8688	-0.118889	0.1451	0.0995872	0.227854	FALSE	TRUE	TRUE	TRUE
Q14002	High confidence	0.0739179	1.99798e-08	1.2499e-07	0.0493969	0.0128192	0.00011651	0.000525808	82.9265	-0.150696	0.202437	0	0.226068	FALSE	TRUE	TRUE	TRUE
Q99426	High confidence	-0.117884	2.09087e-08	1.30674e-07	-0.0496604	0.0177047	0.00503273	0.0139989	90.0723	-0.827068	0.487304	0	0.282546	FALSE	TRUE	TRUE	TRUE
Q92934	High confidence	-0.0954745	2.09773e-08	1.30976e-07	-0.0756393	0.0159365	2.07194e-06	1.50391e-05	89.5597	-0.643947	0.375372	0	0.379146	FALSE	FALSE	TRUE	TRUE
O95631	High confidence	0.0560745	2.12236e-08	1.32385e-07	0.0555009	0.00996987	2.59361e-08	2.90078e-07	0	0.0359603	0.0750415	0	0.26475	FALSE	FALSE	TRUE	FALSE
P51668	Likely site-driven	-0.0527698	2.17506e-08	1.35541e-07	-0.0269333	0.00892284	0.00254054	0.00779494	88.4671	-0.173338	0.163071	0.127267	0.236108	TRUE	TRUE	TRUE	TRUE
Q9NP74	High confidence	0.0797745	2.28712e-08	1.42386e-07	0.0744691	0.0139078	8.58003e-08	8.74456e-07	68.6361	-0.0879518	0.191487	0.0380246	0.285413	FALSE	FALSE	TRUE	TRUE
Q9BRR6	High confidence	-0.0375352	2.30851e-08	1.43579e-07	-0.0322822	0.00659626	9.87976e-07	7.82472e-06	84.7463	-0.118975	0.105188	0.0854032	0.285286	FALSE	TRUE	TRUE	TRUE
Q9UK76	High confidence	0.109006	2.32261e-08	1.44316e-07	0.0903321	0.0191966	2.53077e-06	1.78263e-05	83.7512	-0.322072	0.465058	0	0.316734	FALSE	FALSE	TRUE	TRUE
P61371	High confidence	0.0483796	2.35426e-08	1.46142e-07	0.0379136	0.00833899	5.45325e-06	3.58547e-05	68.2153	-0.0634097	0.137711	0	0.291853	FALSE	FALSE	TRUE	TRUE
Q6ZMI3	High confidence	0.048432	2.36206e-08	1.46386e-07	0.0487858	0.00868396	1.93267e-08	2.20764e-07	67.7157	-0.0584538	0.173456	0	0.324139	FALSE	FALSE	TRUE	TRUE
P28906	High confidence	-0.0490509	2.36276e-08	1.46386e-07	-0.0417628	0.00821735	3.72936e-07	3.30351e-06	78.3769	-0.120288	0.076418	0.136506	0.276284	FALSE	TRUE	TRUE	TRUE
Q8WW22	High confidence	-0.0642145	2.36674e-08	1.4639e-07	-0.0518299	0.0109332	2.13077e-06	1.54139e-05	78.9187	-0.248237	0.147765	0	0.281119	FALSE	FALSE	TRUE	TRUE
O60869	High confidence	-0.0387285	2.36737e-08	1.4639e-07	-0.0297128	0.00664655	7.80722e-06	4.81845e-05	75.2438	-0.0907488	0.0499866	0	0.276041	FALSE	TRUE	TRUE	TRUE
Q8J025	Likely site-driven	0.0455655	2.3948e-08	1.47944e-07	0.0279362	0.00765395	0.000262333	0.00107525	80.1429	-0.0751244	0.105936	0	0.218458	TRUE	TRUE	TRUE	TRUE
Q5KU26	High confidence	0.0578471	2.44515e-08	1.50909e-07	0.0544551	0.0102709	1.14606e-07	1.12868e-06	43.3131	-0.0103392	0.110157	0	0.286346	FALSE	FALSE	TRUE	TRUE
Q9H0M0	High confidence	-0.100653	2.45464e-08	1.5135e-07	-0.0608663	0.0154825	8.44917e-05	0.000394888	89.514	-0.740784	0.450474	0	0.514744	FALSE	FALSE	TRUE	TRUE
Q9NVZ3	High confidence	-0.0812499	2.5983e-08	1.60055e-07	-0.0600323	0.0125817	1.82964e-06	1.3432e-05	87.3739	-0.585328	0.349907	0	0.485687	FALSE	FALSE	TRUE	TRUE
Q504Y2	High confidence	-0.0344666	2.70386e-08	1.66398e-07	-0.0233851	0.00597089	8.9838e-05	0.000416245	85.2169	-0.123002	0.099418	0.0848159	0.261497	FALSE	TRUE	TRUE	TRUE
Q96GK7	High confidence	-0.0915716	2.70781e-08	1.66481e-07	-0.0675048	0.0152569	9.66401e-06	5.81922e-05	89.0736	-0.657284	0.379879	0	0.386182	FALSE	FALSE	TRUE	TRUE
P61088|Q13404	High confidence	-0.0825032	2.74718e-08	1.6874e-07	-0.06788	0.0141548	1.62243e-06	1.21607e-05	86.5625	-0.422788	0.266635	0	0.28608	FALSE	FALSE	TRUE	TRUE
P98173	Likely site-driven	0.0537679	2.77597e-08	1.70346e-07	0.0447187	0.00897567	6.28607e-07	5.24328e-06	93.9279	-0.313343	0.29192	0.183113	0.263197	TRUE	TRUE	TRUE	TRUE
O14836	High confidence	-0.0496192	2.83075e-08	1.73542e-07	-0.0405542	0.00866158	2.83982e-06	1.98294e-05	66.8238	-0.112726	0.057042	0.144744	0.246503	FALSE	TRUE	TRUE	TRUE
P04632	High confidence	-0.0728513	2.84823e-08	1.74447e-07	-0.0392713	0.0112271	0.000468933	0.00178974	90.4492	-0.554264	0.330883	0	0.42104	FALSE	FALSE	TRUE	TRUE
P23515	High confidence	-0.0868271	2.85416e-08	1.74644e-07	-0.0778637	0.0154082	4.34053e-07	3.78237e-06	79.3847	-0.335596	0.166789	0.120903	0.319545	FALSE	FALSE	TRUE	TRUE
P62256	High confidence	-0.0542237	2.86902e-08	1.75387e-07	-0.0455793	0.00903997	4.60767e-07	3.98814e-06	86.8915	-0.35148	0.240582	0	0.346653	FALSE	FALSE	TRUE	TRUE
Q07021	High confidence	0.0341901	2.88889e-08	1.76434e-07	0.0213916	0.0052163	4.11533e-05	0.000212065	84.883	-0.093853	0.158621	0	0.231627	FALSE	FALSE	TRUE	TRUE
O95260	High confidence	-0.110291	2.91396e-08	1.77796e-07	-0.0746565	0.018134	3.8396e-05	0.000200101	89.0347	-0.766519	0.435958	0	0.404576	FALSE	FALSE	TRUE	TRUE
Q9NSY2	High confidence	-0.0530556	2.95112e-08	1.79892e-07	-0.0406518	0.00907666	7.5094e-06	4.6705e-05	87.0907	-0.350437	0.231623	0	0.354954	FALSE	FALSE	TRUE	TRUE
Q9Y259	High confidence	0.0873458	2.98074e-08	1.81526e-07	0.042428	0.0141259	0.00266833	0.00810966	84.9715	-0.262179	0.383525	0	0.21932	FALSE	TRUE	TRUE	TRUE
P14621	High confidence	-0.0669074	2.99582e-08	1.82272e-07	-0.048031	0.0115369	3.13769e-05	0.000166764	89.7527	-0.472708	0.318593	0	0.338728	FALSE	FALSE	TRUE	TRUE
Q96QR8	High confidence	-0.106814	3.03281e-08	1.84348e-07	-0.0875475	0.0181538	1.41731e-06	1.07416e-05	89.6711	-0.6763	0.403753	0	0.339101	FALSE	FALSE	TRUE	TRUE
Q9Y275	High confidence	-0.0451874	3.03629e-08	1.84385e-07	-0.0358429	0.00787682	5.35375e-06	3.52766e-05	76.0906	-0.117417	0.0715468	0.144491	0.269833	FALSE	TRUE	TRUE	TRUE
Q9BWF3	High confidence	-0.115262	3.05407e-08	1.8529e-07	-0.0893681	0.019608	5.17056e-06	3.41395e-05	85.386	-0.660358	0.369431	0	0.301178	FALSE	FALSE	TRUE	TRUE
Q9H3M7	High confidence	-0.0571361	3.07206e-08	1.86206e-07	-0.0387402	0.00978704	7.54786e-05	0.000360626	82.0294	-0.167439	0.129095	0.149641	0.237917	FALSE	TRUE	TRUE	TRUE
P32942	High confidence	-0.0582803	3.13742e-08	1.89988e-07	-0.0413788	0.00970132	1.99652e-05	0.000111069	76.5741	-0.132429	0.0925041	0	0.301604	FALSE	TRUE	TRUE	TRUE
P34820	High confidence	-0.0414584	3.16778e-08	1.91646e-07	-0.0215041	0.00654479	0.00101736	0.00350435	85.5595	-0.145821	0.125927	0.136243	0.283133	FALSE	TRUE	TRUE	TRUE
P52294	High confidence	-0.0692483	3.17385e-08	1.91833e-07	-0.0386578	0.0115194	0.000791097	0.00281092	86.1952	-0.235588	0.197776	0	0.236955	FALSE	TRUE	TRUE	TRUE
O75493	High confidence	0.0601482	3.17912e-08	1.91971e-07	0.0477752	0.0105036	5.40355e-06	3.55683e-05	79.0328	-0.125013	0.226081	0	0.308845	FALSE	TRUE	TRUE	TRUE
Q99704	High confidence	-0.0797755	3.29745e-08	1.9893e-07	-0.0540415	0.0119551	6.17332e-06	3.96214e-05	88.2771	-0.602561	0.38001	0	0.526434	FALSE	FALSE	TRUE	TRUE
Q13541	High confidence	0.0646592	3.31963e-08	2.0008e-07	0.0483935	0.0106047	5.0334e-06	3.33365e-05	70.4888	-0.0838056	0.178059	0	0.291765	FALSE	FALSE	TRUE	TRUE
O60575	High confidence	-0.0473253	3.33463e-08	2.00796e-07	-0.0346668	0.0083925	3.61673e-05	0.000189561	84.8973	-0.145324	0.115172	0.0795779	0.258134	FALSE	TRUE	TRUE	TRUE
Q8IV08	High confidence	-0.0823122	3.36518e-08	2.02446e-07	-0.0603543	0.0129727	3.28101e-06	2.25671e-05	87.3326	-0.633183	0.401381	0	0.48358	FALSE	FALSE	TRUE	TRUE
P08069	High confidence	0.0452425	3.42716e-08	2.05982e-07	0.0431629	0.00796384	5.96474e-08	6.2884e-07	62.3202	-0.0473356	0.136178	0	0.276069	FALSE	FALSE	TRUE	TRUE
Q9NZK5	High confidence	0.081372	3.44574e-08	2.06906e-07	0.0803767	0.014773	5.30494e-08	5.68602e-07	11.2512	0.0205779	0.133324	0	0.331361	FALSE	FALSE	TRUE	FALSE
P60520	High confidence	-0.087837	3.56836e-08	2.14068e-07	-0.0725826	0.0145463	6.04524e-07	5.0687e-06	88.1848	-0.585729	0.348238	0	0.446824	FALSE	FALSE	TRUE	TRUE
P03971	High confidence	0.0326057	3.60789e-08	2.16238e-07	0.0252019	0.00551552	4.89409e-06	3.25816e-05	69.5991	-0.0335114	0.0807944	0	0.226953	FALSE	FALSE	TRUE	TRUE
Q8IVM0	High confidence	-0.0752061	3.61156e-08	2.16257e-07	-0.0700307	0.0120577	6.32386e-09	7.98993e-08	84.4539	-0.470843	0.286872	0	0.51523	FALSE	FALSE	TRUE	TRUE
O15021	High confidence	0.0473838	3.71394e-08	2.2218e-07	0.0307472	0.00754658	4.61478e-05	0.000233682	59.4224	-0.0356635	0.0952835	0	0.237571	FALSE	FALSE	TRUE	TRUE
Q9H0E2	High confidence	-0.114475	3.76788e-08	2.25198e-07	-0.0763885	0.0185929	3.98261e-05	0.00020572	89.6238	-0.842424	0.522656	0	0.39884	FALSE	FALSE	TRUE	TRUE
Q9HDB5	High confidence	0.0528508	3.89261e-08	2.32436e-07	0.0484012	0.00935739	2.30967e-07	2.14027e-06	64.351	-0.0549169	0.13484	0.139964	0.277648	FALSE	FALSE	TRUE	TRUE
P42830	High confidence	-0.044285	3.92861e-08	2.34368e-07	-0.043176	0.00761131	1.40629e-08	1.66554e-07	81.3651	-0.217964	0.136788	0	0.342923	FALSE	FALSE	TRUE	TRUE
P26440	High confidence	-0.125242	4.10399e-08	2.44604e-07	-0.0944328	0.0205976	4.54724e-06	3.04894e-05	89.3097	-0.894622	0.570779	0	0.383276	FALSE	FALSE	TRUE	TRUE
Q13356	Likely site-driven	-0.0558936	4.22983e-08	2.51871e-07	-0.0358031	0.00988465	0.00029223	0.0011842	86.6674	-0.188444	0.162792	0.124835	0.236912	TRUE	TRUE	TRUE	TRUE
Q9NPG8	High confidence	-0.0485281	4.26928e-08	2.53984e-07	-0.050286	0.00819438	8.42846e-10	1.26644e-08	86.9886	-0.273449	0.18196	0	0.435584	FALSE	FALSE	TRUE	TRUE
Q8TCS8	High confidence	-0.146744	4.2935e-08	2.5519e-07	-0.0971234	0.0235894	3.83416e-05	0.00019998	88.9611	-1.09253	0.645296	0	0.434981	FALSE	FALSE	TRUE	TRUE
Q70626	High confidence	0.052751	4.29816e-08	2.55231e-07	0.0427053	0.00924329	3.83483e-06	2.6042e-05	77.9026	-0.093779	0.150658	0	0.261746	FALSE	TRUE	TRUE	TRUE
Q14512	High confidence	0.0621576	4.31475e-08	2.55979e-07	0.0563195	0.0110988	3.88762e-07	3.42953e-06	70.7694	-0.0819106	0.159296	0	0.303381	FALSE	TRUE	TRUE	TRUE
Q8TC27	High confidence	0.0556386	4.39726e-08	2.60502e-07	0.0409602	0.00970698	2.44668e-05	0.000132894	69.4026	-0.06516	0.153239	0	0.24815	FALSE	FALSE	TRUE	TRUE
K9M1U5	High confidence	0.0599964	4.39909e-08	2.60502e-07	0.0461162	0.0105884	1.32851e-05	7.7458e-05	56.0486	-0.0424634	0.138289	0	0.301141	FALSE	FALSE	TRUE	TRUE
Q96A49	High confidence	-0.0920703	4.4478e-08	2.63144e-07	-0.0688967	0.0143498	1.57692e-06	1.18472e-05	89.7241	-0.692607	0.420626	0	0.540001	FALSE	FALSE	TRUE	TRUE
P69892	High confidence	-0.0850634	4.53331e-08	2.67957e-07	-0.0721377	0.0143575	5.05038e-07	4.31902e-06	67.577	-0.248461	0.0984009	0	0.267947	FALSE	FALSE	TRUE	TRUE
P40126	High confidence	-0.0649128	4.54843e-08	2.68604e-07	-0.0594292	0.0116866	3.67151e-07	3.25676e-06	67.2617	-0.147335	0.0778616	0	0.30091	FALSE	TRUE	TRUE	TRUE
Q9NSA3	High confidence	-0.0655446	4.57891e-08	2.70156e-07	-0.0580401	0.0112257	2.33724e-07	2.1627e-06	91.0114	-0.488717	0.336425	0	0.382183	FALSE	FALSE	TRUE	TRUE
Q9BYV6	High confidence	0.0413933	4.65403e-08	2.74096e-07	0.0306173	0.00709533	1.59502e-05	9.11263e-05	71.5464	-0.0543334	0.0922163	0.186144	0.261466	FALSE	TRUE	TRUE	TRUE
O75716	Likely site-driven	-0.0615169	4.65421e-08	2.74096e-07	-0.024776	0.0106775	0.0203198	0.0462408	89.7536	-0.184661	0.185939	0.258276	0.207841	TRUE	TRUE	TRUE	TRUE
Q15388	High confidence	-0.0862074	4.73006e-08	2.78308e-07	-0.0635826	0.0123742	2.77189e-07	2.52851e-06	89.0223	-0.713248	0.45784	0	0.562034	FALSE	FALSE	TRUE	TRUE
Q9Y5H3	High confidence	0.062394	4.85815e-08	2.85583e-07	0.0653913	0.0110581	3.35107e-09	4.50852e-08	53.5514	-0.0339738	0.154798	0	0.311663	FALSE	FALSE	TRUE	TRUE
Q99988	High confidence	0.0787186	5.02755e-08	2.95271e-07	0.0811079	0.0143014	1.41699e-08	1.67205e-07	21.5709	0.0293798	0.136486	0	0.302791	FALSE	FALSE	TRUE	FALSE
Q15181	High confidence	-0.0670799	5.04177e-08	2.95836e-07	-0.0654711	0.011627	1.79216e-08	2.05811e-07	77.279	-0.272809	0.116578	0	0.336217	FALSE	FALSE	TRUE	TRUE
A6H8Z2	High confidence	0.0480023	5.09805e-08	2.98866e-07	0.0361274	0.00811769	8.56886e-06	5.25323e-05	84.8217	-0.127148	0.160566	0.0931427	0.260063	FALSE	TRUE	TRUE	TRUE
Q9NQZ5	High confidence	0.0676496	5.13579e-08	3.00804e-07	0.0576867	0.0118499	1.1266e-06	8.79266e-06	50.8132	-0.0425494	0.150353	0	0.332814	FALSE	FALSE	TRUE	TRUE
Q9Y4P3	High confidence	-0.114811	5.36672e-08	3.14044e-07	-0.0805672	0.0176422	4.95358e-06	3.28756e-05	89.0388	-0.876707	0.529941	0	0.544763	FALSE	FALSE	TRUE	TRUE
Q9NRM6	High confidence	0.0664454	5.59481e-08	3.27093e-07	0.063521	0.0119357	1.02682e-07	1.02379e-06	29.5596	-0.0107859	0.130744	0	0.304023	FALSE	FALSE	TRUE	TRUE
Q9HD36	High confidence	-0.0323319	5.62396e-08	3.28499e-07	-0.0294971	0.00555351	1.08769e-07	1.07615e-06	66.6053	-0.0719331	0.0315339	0	0.291698	FALSE	FALSE	TRUE	TRUE
O94973	High confidence	-0.0775987	5.7439e-08	3.352e-07	-0.051091	0.0132445	0.000114546	0.000518035	90.9987	-0.599146	0.374887	0	0.376122	FALSE	FALSE	TRUE	TRUE
O76076	High confidence	0.0535198	5.76938e-08	3.36381e-07	0.0557378	0.00980255	1.30006e-08	1.55983e-07	56.5641	-0.0380684	0.155429	0	0.317197	FALSE	FALSE	TRUE	TRUE
P49137	High confidence	-0.110524	5.90923e-08	3.44114e-07	-0.079188	0.0185912	2.04951e-05	0.000113624	88.9717	-0.803193	0.508491	0	0.396637	FALSE	FALSE	TRUE	TRUE
Q15165	High confidence	0.0462609	5.9127e-08	3.44114e-07	0.0359045	0.00810746	9.48567e-06	5.71718e-05	74.6513	-0.0694997	0.125754	0	0.247073	FALSE	TRUE	TRUE	TRUE
P68400|P67870	High confidence	-0.109891	5.94289e-08	3.45558e-07	-0.0839709	0.0190203	1.01099e-05	6.07632e-05	88.9715	-0.72888	0.441356	0	0.355847	FALSE	FALSE	TRUE	TRUE
Q6NXT1	High confidence	-0.0439457	6.08868e-08	3.53715e-07	-0.038205	0.0077715	8.83101e-07	7.09903e-06	74.5679	-0.119602	0.0764092	0.13316	0.285565	FALSE	FALSE	TRUE	TRUE
P0C0L4|P0C0L5	Likely site-driven	0.108975	6.3087e-08	3.66166e-07	0.0444705	0.0176843	0.0119137	0.0292765	83.6748	-0.233463	0.41045	0.49009	0.240187	FALSE	TRUE	TRUE	TRUE
P09543	High confidence	-0.0897184	6.55866e-08	3.80331e-07	-0.0679219	0.0154171	1.05481e-05	6.31612e-05	89.7403	-0.610764	0.369618	0	0.401281	FALSE	FALSE	TRUE	TRUE
Q7Z7F7	High confidence	-0.0997019	6.63919e-08	3.84503e-07	-0.0837238	0.0170712	9.37212e-07	7.44496e-06	83.7167	-0.603565	0.346684	0	0.416701	FALSE	FALSE	TRUE	TRUE
P05412	High confidence	-0.0448589	6.64255e-08	3.84503e-07	-0.0398832	0.00818674	1.10654e-06	8.65711e-06	68.6934	-0.10185	0.0626096	0.0734204	0.284894	FALSE	TRUE	TRUE	TRUE
Q15813	High confidence	-0.122123	6.67026e-08	3.8576e-07	-0.0813604	0.0208397	9.45721e-05	0.000435668	89.2999	-0.848065	0.515086	0	0.387439	FALSE	FALSE	TRUE	TRUE
Q6P9F5	High confidence	-0.0691869	6.68836e-08	3.86269e-07	-0.0537471	0.0107117	5.23241e-07	4.45101e-06	88.7797	-0.543231	0.375088	0	0.511587	FALSE	FALSE	TRUE	TRUE
O00339	High confidence	0.0336512	6.69379e-08	3.86269e-07	0.0333004	0.00626036	1.04197e-07	1.03729e-06	42.46	-0.0123669	0.0705662	0	0.301981	FALSE	FALSE	TRUE	TRUE
Q13651	Likely site-driven	-0.0422799	6.69708e-08	3.86269e-07	-0.0137054	0.00699062	0.0499328	0.0978123	90.2021	-0.155222	0.17501	0.116008	0.250716	TRUE	TRUE	TRUE	TRUE
Q99829	High confidence	-0.0485866	6.802e-08	3.91968e-07	-0.0340267	0.00807472	2.50912e-05	0.000135846	81.333	-0.125471	0.100451	0.114207	0.251266	FALSE	TRUE	TRUE	TRUE
Q16543	High confidence	-0.0738676	6.83912e-08	3.93754e-07	-0.0554787	0.0120825	4.39751e-06	2.95202e-05	89.2224	-0.577541	0.375656	0	0.454797	FALSE	FALSE	TRUE	TRUE
P42127	High confidence	0.0435619	6.84824e-08	3.93927e-07	0.0376706	0.00762938	7.9099e-07	6.44722e-06	68.946	-0.0486633	0.0944519	0	0.309959	FALSE	TRUE	TRUE	TRUE
O60861	High confidence	-0.0449512	6.8625e-08	3.94394e-07	-0.0292451	0.00733978	6.76301e-05	0.000327014	70.8711	-0.0968634	0.0514515	0	0.177255	FALSE	TRUE	TRUE	TRUE
Q96D42	High confidence	0.0857747	7.01552e-08	4.02828e-07	0.084817	0.015679	6.31696e-08	6.63797e-07	4.80199	0.0466005	0.121963	0	0.269128	FALSE	FALSE	TRUE	FALSE
Q96GD0	High confidence	-0.0907243	7.20332e-08	4.13243e-07	-0.076304	0.0159293	1.66647e-06	1.24184e-05	87.979	-0.570585	0.342222	0	0.358236	FALSE	FALSE	TRUE	TRUE
Q96I25	High confidence	-0.0916844	7.23833e-08	4.14882e-07	-0.0645729	0.0149645	1.59553e-05	9.11263e-05	87.337	-0.711758	0.44963	0	0.442128	FALSE	FALSE	TRUE	TRUE
Q12979	High confidence	-0.0787267	7.29194e-08	4.17582e-07	-0.0560758	0.0135225	3.37094e-05	0.000177839	87.8608	-0.534891	0.32395	0	0.367229	FALSE	FALSE	TRUE	TRUE
O60493	High confidence	-0.0629908	7.37197e-08	4.2179e-07	-0.0546934	0.0102533	9.59415e-08	9.67084e-07	83.4264	-0.409127	0.243377	0	0.413453	FALSE	FALSE	TRUE	TRUE
P39060	High confidence	0.0443782	7.74445e-08	4.42707e-07	0.0436997	0.0081282	7.60293e-08	7.91172e-07	73.1276	-0.0749401	0.13287	0	0.315214	FALSE	FALSE	TRUE	TRUE
Q7Z7C8	High confidence	-0.0555524	7.75722e-08	4.43043e-07	-0.039317	0.00985609	6.63205e-05	0.000322135	83.4523	-0.183664	0.133483	0.109642	0.263958	FALSE	TRUE	TRUE	TRUE
P14550	High confidence	-0.0734912	8.03714e-08	4.58624e-07	-0.0667996	0.0126402	1.2592e-07	1.23069e-06	86.4825	-0.503816	0.309396	0	0.411574	FALSE	FALSE	TRUE	TRUE
P26639	High confidence	-0.114461	8.09424e-08	4.61472e-07	-0.0635079	0.0190915	0.000879455	0.00308049	90.4169	-0.873605	0.51666	0	0.384618	FALSE	FALSE	TRUE	TRUE
P52566	High confidence	-0.0889694	8.18921e-08	4.66473e-07	-0.0708741	0.0154321	4.37689e-06	2.94125e-05	89.1235	-0.595639	0.329916	0	0.340824	FALSE	FALSE	TRUE	TRUE
P17661	High confidence	-0.056756	8.33829e-08	4.74545e-07	-0.0288253	0.00951917	0.00246073	0.00758628	83.3778	-0.160592	0.122782	0.145113	0.196366	FALSE	TRUE	TRUE	TRUE
P09972	High confidence	-0.047984	8.35226e-08	4.74919e-07	-0.0446345	0.00887833	4.973e-07	4.26418e-06	26.5792	-0.0904737	0.0042716	0	0.307114	FALSE	FALSE	TRUE	TRUE
Q12905	High confidence	0.0496169	8.59648e-08	4.88374e-07	0.0435836	0.0087293	5.95142e-07	5.00308e-06	22.047	0.0264653	0.0607027	0	0.339534	FALSE	FALSE	TRUE	FALSE
P54646|O43741|P54619	High confidence	-0.109854	8.64096e-08	4.90468e-07	-0.0704002	0.0183378	0.000123494	0.000553057	89.6297	-0.829891	0.496904	0	0.450756	FALSE	FALSE	TRUE	TRUE
Q8IUB2	High confidence	-0.0817044	8.7528e-08	4.96378e-07	-0.0716673	0.014007	3.11179e-07	2.81461e-06	86.1932	-0.548519	0.33338	0	0.458105	FALSE	FALSE	TRUE	TRUE
O43915	High confidence	0.0663676	8.94373e-08	5.06759e-07	0.0699619	0.0114545	1.01018e-09	1.49689e-08	66.2895	-0.0523465	0.218921	0	0.24842	FALSE	FALSE	TRUE	TRUE
P51178	High confidence	0.0481819	9.06048e-08	5.12912e-07	0.0441014	0.00876065	4.80277e-07	4.12922e-06	74.5411	-0.0973056	0.173189	0	0.282137	FALSE	FALSE	TRUE	TRUE
O75326	High confidence	0.055098	9.06828e-08	5.12912e-07	0.0447146	0.00995814	7.11371e-06	4.47197e-05	81.3805	-0.118303	0.196955	0.15777	0.257433	FALSE	TRUE	TRUE	TRUE
P07900	High confidence	-0.0981265	9.10572e-08	5.14577e-07	-0.0750158	0.0159254	2.47159e-06	1.7544e-05	87.7953	-0.705191	0.417959	0	0.487573	FALSE	FALSE	TRUE	TRUE
Q16548	Ambiguous	0.04763	9.14365e-08	5.16267e-07	0.010445	0.00549495	0.0573245	0.109686	79.5434	-0.139219	0.212959	0	0.244982	FALSE	FALSE	TRUE	TRUE
P30711	High confidence	0.0643557	9.26678e-08	5.2276e-07	0.0502372	0.0111289	6.35741e-06	4.06003e-05	52.4277	-0.0385654	0.128351	0	0.297012	FALSE	FALSE	TRUE	TRUE
P35249	Likely site-driven	-0.0520223	9.76813e-08	5.50559e-07	-0.0294633	0.00904694	0.0011271	0.00384122	83.0613	-0.150238	0.129017	0.101478	0.222504	TRUE	TRUE	TRUE	TRUE
Q9Y6F8	High confidence	0.040869	1.01453e-07	5.71318e-07	0.0364273	0.00717151	3.78537e-07	3.34392e-06	44.7095	-0.0174228	0.0901774	0	0.35131	FALSE	FALSE	TRUE	TRUE
Q8N126	High confidence	-0.053325	1.02929e-07	5.79123e-07	-0.0430583	0.00944554	5.14988e-06	3.40729e-05	69.7243	-0.118542	0.0597201	0	0.24735	FALSE	TRUE	TRUE	TRUE
P04062	High confidence	0.0482776	1.03054e-07	5.79321e-07	0.0415429	0.00870371	1.81497e-06	1.33547e-05	64.3183	-0.0436211	0.109774	0	0.287856	FALSE	TRUE	TRUE	TRUE
Q15041	High confidence	-0.0965042	1.03282e-07	5.80094e-07	-0.0676516	0.0150721	7.17118e-06	4.4993e-05	88.7802	-0.726607	0.449443	0	0.533955	FALSE	FALSE	TRUE	TRUE
Q8NCW5	High confidence	-0.0479885	1.05193e-07	5.90311e-07	-0.0421207	0.00822145	3.00283e-07	2.71989e-06	87.6299	-0.338229	0.209136	0	0.428566	FALSE	FALSE	TRUE	TRUE
P84090	High confidence	-0.0795094	1.08189e-07	6.06595e-07	-0.0516233	0.0134645	0.000126063	0.000562995	76.2666	-0.263124	0.138415	0	0.278222	FALSE	TRUE	TRUE	TRUE
P19835	Likely site-driven	-0.0834988	1.12829e-07	6.32059e-07	-0.0548507	0.0149212	0.00023689	0.000981597	85.915	-0.284988	0.208145	0	0.279781	TRUE	TRUE	TRUE	TRUE
P29120	High confidence	-0.0435281	1.13635e-07	6.36019e-07	-0.0441009	0.00795666	2.97935e-08	3.28648e-07	53.7848	-0.114208	0.0329131	0	0.354073	FALSE	FALSE	TRUE	TRUE
Q9H3Q3	High confidence	-0.103893	1.15047e-07	6.43365e-07	-0.07278	0.0190527	0.000133483	0.000593249	86.9469	-0.397302	0.327384	0.116303	0.268371	FALSE	TRUE	TRUE	TRUE
Q9H4G0	High confidence	-0.0930344	1.16033e-07	6.48312e-07	-0.0675789	0.0164451	3.9675e-05	0.000205144	85.1525	-0.39104	0.282651	0	0.234132	FALSE	FALSE	TRUE	TRUE
Q9UBT3	High confidence	0.0599218	1.16588e-07	6.50847e-07	0.0525402	0.0109679	1.66476e-06	1.24184e-05	54.4874	-0.0508225	0.137369	0.0919454	0.304898	FALSE	FALSE	TRUE	TRUE
Q6P4A8	Likely site-driven	0.0609269	1.17212e-07	6.53762e-07	0.036996	0.00993055	0.000194949	0.000829179	88.0771	-0.146223	0.16685	0	0.231499	TRUE	TRUE	TRUE	TRUE
Q6MZM9	High confidence	-0.0431638	1.23607e-07	6.88559e-07	-0.0327528	0.007697	2.08799e-05	0.000115162	67.9664	-0.10154	0.0511194	0	0.268183	FALSE	TRUE	TRUE	TRUE
Q9H773	High confidence	-0.0525404	1.23664e-07	6.88559e-07	-0.0468264	0.00969444	1.36376e-06	1.04161e-05	32.9023	-0.10057	0.003743	0	0.263859	FALSE	FALSE	TRUE	TRUE
Q9UNG2	Likely site-driven	-0.0321954	1.23941e-07	6.88925e-07	-0.021992	0.00591103	0.000198822	0.000842865	86.2365	-0.0936941	0.0804282	0.101079	0.243965	TRUE	TRUE	TRUE	TRUE
Q9Y337	High confidence	0.057349	1.23944e-07	6.88925e-07	0.03493	0.0099044	0.000420744	0.00162902	70.7756	-0.0802588	0.145259	0.281197	0.216106	FALSE	TRUE	TRUE	TRUE
Q12962	Likely site-driven	-0.0539009	1.24865e-07	6.93441e-07	-0.0321187	0.00977334	0.00101493	0.00349786	90.3801	-0.222721	0.230627	0.0707018	0.235575	TRUE	TRUE	TRUE	TRUE
Q99963	High confidence	-0.129281	1.26879e-07	7.04017e-07	-0.0664533	0.0218908	0.00239995	0.00742738	90.7977	-0.984085	0.574335	0	0.343457	FALSE	TRUE	TRUE	TRUE
Q9NRN7	High confidence	-0.0867767	1.27878e-07	7.08951e-07	-0.0572784	0.0150649	0.000143475	0.000633278	90.3911	-0.655518	0.406023	0	0.418939	FALSE	FALSE	TRUE	TRUE
Q9Y5X2	High confidence	-0.107661	1.28954e-07	7.14299e-07	-0.0811503	0.0190978	2.14531e-05	0.000118019	88.5437	-0.715601	0.4155	0	0.383823	FALSE	FALSE	TRUE	TRUE
Q9UBW5	High confidence	-0.118886	1.30332e-07	7.2131e-07	-0.0559258	0.019258	0.00368395	0.0106479	89.6784	-0.811813	0.467557	0	0.238101	FALSE	TRUE	TRUE	TRUE
P30837	High confidence	-0.0381372	1.3045e-07	7.21346e-07	-0.0258538	0.00677888	0.000136803	0.000605492	77.7286	-0.102534	0.0730355	0.100002	0.238682	FALSE	TRUE	TRUE	TRUE
P31350	High confidence	0.0586423	1.31051e-07	7.24047e-07	0.0228286	0.00773354	0.00315828	0.0093685	79.7473	-0.0886788	0.170451	0	0.257499	FALSE	TRUE	TRUE	TRUE
Q13322	High confidence	-0.126976	1.34185e-07	7.40727e-07	-0.0737725	0.0213961	0.000564859	0.00209856	89.6473	-1.02712	0.649795	0	0.447302	FALSE	FALSE	TRUE	TRUE
Q9NZN3	High confidence	-0.120425	1.35344e-07	7.46483e-07	-0.0722968	0.0205045	0.000422057	0.00163312	89.632	-0.844067	0.449632	0	0.317479	FALSE	FALSE	TRUE	TRUE
Q7Z4H8	High confidence	-0.0740898	1.36823e-07	7.5399e-07	-0.0546362	0.0114137	1.69364e-06	1.25771e-05	88.1639	-0.631661	0.411703	0	0.578549	FALSE	FALSE	TRUE	TRUE
O14782	High confidence	-0.0439332	1.40909e-07	7.75846e-07	-0.0335815	0.00793403	2.31011e-05	0.000126115	76.9225	-0.108875	0.0844881	0.0777091	0.229807	FALSE	TRUE	TRUE	TRUE
Q92565	High confidence	-0.0513424	1.42132e-07	7.81909e-07	-0.0314816	0.00909945	0.000540723	0.00202056	77.8308	-0.143699	0.101217	0.115549	0.229103	FALSE	TRUE	TRUE	TRUE
O43251	High confidence	0.0392009	1.4289e-07	7.85407e-07	0.0386694	0.00656332	3.82147e-09	5.08817e-08	62.4104	-0.0300417	0.0984711	0	0.3765	FALSE	FALSE	TRUE	TRUE
Q9BYV8	High confidence	-0.147799	1.4366e-07	7.88963e-07	-0.101837	0.0259524	8.70903e-05	0.000405853	89.8526	-1.04246	0.585393	0	0.357311	FALSE	FALSE	TRUE	TRUE
O15382	High confidence	-0.0891557	1.44101e-07	7.90709e-07	-0.0554399	0.0129618	1.8929e-05	0.000105854	89.9297	-0.791506	0.499688	0	0.575174	FALSE	FALSE	TRUE	TRUE
P49914	High confidence	-0.110544	1.44646e-07	7.93028e-07	-0.0754243	0.0194565	0.000105944	0.000483554	89.5218	-0.790079	0.470336	0	0.37472	FALSE	FALSE	TRUE	TRUE
P12724	Likely site-driven	-0.0806999	1.45878e-07	7.99098e-07	-0.0274983	0.0135517	0.042444	0.0853524	85.0133	-0.232555	0.221854	0.17285	0.211783	TRUE	TRUE	TRUE	TRUE
Q16539	High confidence	-0.0786268	1.48849e-07	8.1468e-07	-0.0473364	0.0124724	0.000147473	0.000647812	88.8047	-0.632517	0.374706	0	0.51808	FALSE	FALSE	TRUE	TRUE
Q8IUK8	High confidence	0.0506357	1.51999e-07	8.31211e-07	0.0505542	0.00963633	1.5526e-07	1.48583e-06	19.6597	0.0310863	0.0700153	0	0.335262	FALSE	FALSE	TRUE	FALSE
Q9NUJ1	High confidence	-0.104949	1.53072e-07	8.35766e-07	-0.0852413	0.0161947	1.41317e-07	1.36457e-06	88.3046	-0.863354	0.57412	0	0.548602	FALSE	FALSE	TRUE	TRUE
P10415	High confidence	-0.0517663	1.53092e-07	8.35766e-07	-0.0387727	0.00890333	1.33154e-05	7.75647e-05	82.4184	-0.235711	0.143383	0	0.310685	FALSE	FALSE	TRUE	TRUE
Q16836	High confidence	-0.131287	1.5324e-07	8.35867e-07	-0.0765778	0.022491	0.000662068	0.0024028	88.7717	-0.95775	0.557522	0	0.363847	FALSE	FALSE	TRUE	TRUE
P20674	High confidence	-0.113189	1.57353e-07	8.57572e-07	-0.0866119	0.0184071	2.53432e-06	1.78317e-05	88.278	-0.892409	0.570373	0	0.486164	FALSE	FALSE	TRUE	TRUE
P43251	High confidence	-0.0388741	1.57762e-07	8.59073e-07	-0.0367695	0.00735711	5.79826e-07	4.90512e-06	42.415	-0.0776613	0.0179761	0.0535315	0.276912	FALSE	FALSE	TRUE	TRUE
Q9UBP9	Likely site-driven	-0.0474607	1.58319e-07	8.61381e-07	-0.0227889	0.00826842	0.0058489	0.0159113	81.7871	-0.141018	0.117238	0.13824	0.228269	TRUE	TRUE	TRUE	TRUE
Q6NW29	High confidence	-0.108177	1.59106e-07	8.6493e-07	-0.0777681	0.019059	4.49596e-05	0.000228566	89.3938	-0.78631	0.465628	0	0.387847	FALSE	FALSE	TRUE	TRUE
Q9UKY0	Likely site-driven	0.0437461	1.6646e-07	9.0414e-07	0.0193212	0.0077017	0.012118	0.0296981	88.9543	-0.148013	0.158901	0.384126	0.257672	TRUE	TRUE	TRUE	TRUE
P53672	High confidence	0.0793999	1.68702e-07	9.15545e-07	0.0711549	0.0146172	1.12801e-06	8.79297e-06	48.6142	-0.0453461	0.167915	0	0.261617	FALSE	FALSE	TRUE	TRUE
Q8TAP4	High confidence	-0.0245267	1.69087e-07	9.16863e-07	-0.0175479	0.00456577	0.000121358	0.000545011	83.1634	-0.0802085	0.0656903	0.139029	0.260427	FALSE	TRUE	TRUE	TRUE
Q8WWH5	High confidence	-0.0829479	1.69848e-07	9.20214e-07	-0.0587933	0.0131628	7.94646e-06	4.89968e-05	89.3521	-0.680827	0.427515	0	0.539873	FALSE	FALSE	TRUE	TRUE
O75973	High confidence	0.0399493	1.72343e-07	9.32944e-07	0.0405634	0.00743399	4.85663e-08	5.24044e-07	50.5057	-0.0113383	0.105372	0	0.315128	FALSE	FALSE	TRUE	TRUE
Q9Y223	High confidence	-0.0553909	1.72532e-07	9.3318e-07	-0.0480498	0.00996125	1.40939e-06	1.07137e-05	85.344	-0.378049	0.251781	0.0462096	0.368085	FALSE	FALSE	TRUE	TRUE
Q99538	High confidence	-0.0349036	1.77293e-07	9.58129e-07	-0.0343425	0.0066142	2.07777e-07	1.945e-06	58.1667	-0.0934779	0.0296877	0	0.303791	FALSE	FALSE	TRUE	TRUE
Q9UBN7	High confidence	-0.0762878	1.78681e-07	9.64819e-07	-0.0551125	0.0126108	1.24094e-05	7.32517e-05	86.9168	-0.536305	0.320634	0	0.489192	FALSE	FALSE	TRUE	TRUE
P15498	High confidence	-0.124956	1.79992e-07	9.71083e-07	-0.0822519	0.0223382	0.000231305	0.000960931	88.5733	-0.845804	0.496745	0	0.303196	FALSE	FALSE	TRUE	TRUE
Q9NWS6	High confidence	0.0455536	1.80411e-07	9.72528e-07	0.0249235	0.00767476	0.00116437	0.00394733	67.5572	-0.0491369	0.100482	0	0.21833	FALSE	TRUE	TRUE	TRUE
P17252	High confidence	-0.129025	1.84519e-07	9.93837e-07	-0.0709472	0.021874	0.00118093	0.00399925	90.1238	-0.944822	0.535063	0	0.320844	FALSE	FALSE	TRUE	TRUE
Q9BSL1	High confidence	-0.0761114	1.86077e-07	1.00139e-06	-0.0491314	0.0137039	0.00033682	0.00134123	70.9056	-0.183268	0.116321	0	0.23064	FALSE	TRUE	TRUE	TRUE
Q9NPB1	High confidence	-0.0980022	1.86481e-07	1.00273e-06	-0.0663286	0.0152118	1.29865e-05	7.5924e-05	87.4823	-0.812805	0.512759	0	0.555267	FALSE	FALSE	TRUE	TRUE
P50502	High confidence	-0.0606929	1.8831e-07	1.01171e-06	-0.0315074	0.0104978	0.00268796	0.00815877	75.9406	-0.148786	0.113491	0	0.193041	FALSE	TRUE	TRUE	TRUE
Q9NR56	High confidence	-0.146964	1.8882e-07	1.01361e-06	-0.0923352	0.0258229	0.000349275	0.00137887	89.1897	-1.05792	0.62296	0	0.319213	FALSE	FALSE	TRUE	TRUE
P50479	High confidence	0.089862	1.90712e-07	1.02291e-06	0.0772317	0.0163335	2.26257e-06	1.62576e-05	74.0405	-0.173351	0.263008	0.0508701	0.225432	FALSE	FALSE	TRUE	TRUE
Q9NPF2	High confidence	-0.0483765	1.91503e-07	1.0263e-06	-0.0304294	0.00873213	0.000492582	0.0018645	83.7159	-0.178565	0.139276	0.0764989	0.253332	FALSE	TRUE	TRUE	TRUE
Q9NUU7	High confidence	-0.0931302	1.92528e-07	1.03093e-06	-0.0694648	0.0161431	1.68444e-05	9.5526e-05	87.3824	-0.699864	0.426493	0	0.439356	FALSE	FALSE	TRUE	TRUE
P07947	High confidence	-0.0403116	1.94085e-07	1.0384e-06	-0.0346502	0.00708883	1.01864e-06	8.03785e-06	76.6048	-0.186929	0.0875856	0	0.373873	FALSE	FALSE	TRUE	TRUE
Q6N022	High confidence	0.0403203	1.9447e-07	1.0396e-06	0.0315213	0.00737014	1.8952e-05	0.000105891	38.5343	-0.0140224	0.0792684	0	0.223717	FALSE	FALSE	TRUE	TRUE
Q96I24	High confidence	-0.0648239	1.99511e-07	1.06556e-06	-0.0443172	0.0103477	1.84559e-05	0.000103389	86.9021	-0.506535	0.318714	0	0.54335	FALSE	FALSE	TRUE	TRUE
P04075	High confidence	-0.0887926	1.99899e-07	1.06556e-06	-0.0748217	0.0151361	7.6829e-07	6.2941e-06	84.1347	-0.567086	0.346401	0	0.393197	FALSE	FALSE	TRUE	TRUE
P07195	High confidence	-0.0655383	1.99946e-07	1.06556e-06	-0.0518884	0.0111281	3.11897e-06	2.15911e-05	83.3648	-0.407775	0.226805	0	0.39215	FALSE	FALSE	TRUE	TRUE
P14324	High confidence	0.071111	1.9999e-07	1.06556e-06	0.0439246	0.0115827	0.000149287	0.000654886	67.976	-0.0853539	0.194788	0	0.293348	FALSE	FALSE	TRUE	TRUE
O15072	High confidence	0.0352304	2.00893e-07	1.06949e-06	0.0269082	0.00653694	3.84949e-05	0.000200453	81.7144	-0.074388	0.0973934	0.130861	0.256818	FALSE	TRUE	TRUE	TRUE
Q16877	Likely site-driven	-0.0533159	2.01383e-07	1.07121e-06	-0.023685	0.00945581	0.0122517	0.0299699	85.1827	-0.138345	0.129487	0	0.204675	TRUE	TRUE	TRUE	TRUE
P41743	High confidence	-0.0851166	2.04105e-07	1.08406e-06	-0.0677331	0.0155837	1.3838e-05	8.05361e-05	88.1034	-0.547925	0.342544	0	0.373986	FALSE	FALSE	TRUE	TRUE
Q9GZV1	High confidence	-0.0798918	2.04135e-07	1.08406e-06	-0.0621761	0.0138941	7.6407e-06	4.73385e-05	86.9041	-0.560703	0.337846	0	0.438198	FALSE	FALSE	TRUE	TRUE
Q9H3H3	High confidence	-0.0925073	2.05218e-07	1.08874e-06	-0.0649915	0.0155261	2.83965e-05	0.000152006	88.3454	-0.695064	0.425237	0	0.484146	FALSE	FALSE	TRUE	TRUE
Q2TBA0	High confidence	0.0479214	2.05356e-07	1.08874e-06	0.0396953	0.00873485	5.50738e-06	3.61039e-05	46.7119	-0.0233983	0.101293	0	0.257957	FALSE	FALSE	TRUE	TRUE
Q9Y3B2	High confidence	0.035794	2.06406e-07	1.09341e-06	0.026948	0.0062064	1.41215e-05	8.20374e-05	52.1657	-0.0231535	0.0698075	0	0.239762	FALSE	FALSE	TRUE	TRUE
Q5EBL4	High confidence	-0.0744696	2.1448e-07	1.13524e-06	-0.0546597	0.0122036	7.49941e-06	4.6705e-05	87.9912	-0.650016	0.424369	0	0.5072	FALSE	FALSE	TRUE	TRUE
Q9P244	Likely site-driven	-0.0396341	2.17796e-07	1.15185e-06	-0.0261673	0.00751569	0.000498264	0.00188379	86.9229	-0.152232	0.129985	0.162348	0.245201	TRUE	TRUE	TRUE	TRUE
Q969M7	High confidence	-0.0510164	2.18553e-07	1.1549e-06	-0.0428729	0.0089461	1.64829e-06	1.23401e-05	82.2647	-0.313469	0.185902	0	0.400262	FALSE	FALSE	TRUE	TRUE
Q9Y5B8	High confidence	-0.112618	2.18752e-07	1.155e-06	-0.067933	0.0197645	0.000587923	0.00216797	90.3649	-0.870474	0.523831	0	0.392827	FALSE	FALSE	TRUE	TRUE
Q8WU66	High confidence	-0.0669036	2.19364e-07	1.15706e-06	-0.0572526	0.0126008	5.53065e-06	3.62196e-05	67.6497	-0.162678	0.0809851	0	0.276415	FALSE	TRUE	TRUE	TRUE
Q9P121	Likely site-driven	-0.0524435	2.19501e-07	1.15706e-06	-0.0365643	0.0096859	0.000160004	0.000694793	82.9721	-0.14804	0.10707	0	0.252512	TRUE	TRUE	TRUE	TRUE
O60911	High confidence	-0.0563681	2.2105e-07	1.16427e-06	-0.0519144	0.0105168	7.96071e-07	6.46489e-06	0	-0.0920218	-0.00768162	0	0.269724	FALSE	FALSE	TRUE	FALSE
P02786	High confidence	-0.0645582	2.24987e-07	1.18403e-06	-0.0639164	0.012099	1.27241e-07	1.23983e-06	39.3608	-0.122913	0.00580885	0	0.362026	FALSE	FALSE	TRUE	TRUE
P13796	High confidence	-0.0359482	2.25792e-07	1.1873e-06	-0.0324057	0.00653551	7.10758e-07	5.86011e-06	72.3953	-0.143723	0.0678862	0.092698	0.327395	FALSE	FALSE	TRUE	TRUE
Q8NBM8	High confidence	0.036383	2.26668e-07	1.19093e-06	0.0311382	0.0064285	1.27395e-06	9.78829e-06	78.6136	-0.0852942	0.123449	0.0616425	0.245597	FALSE	FALSE	TRUE	TRUE
Q8WTS1	High confidence	-0.0956718	2.28186e-07	1.19793e-06	-0.0840665	0.0172167	1.04559e-06	8.23037e-06	85.95	-0.644824	0.400805	0	0.424198	FALSE	FALSE	TRUE	TRUE
Q04760	Likely site-driven	-0.0921676	2.3261e-07	1.22016e-06	-0.0538023	0.0155297	0.000531271	0.00199132	84.8603	-0.465243	0.291518	0.325017	0.193826	FALSE	FALSE	TRUE	TRUE
Q5JWF2|P63092	Likely site-driven	-0.0359703	2.33856e-07	1.22569e-06	-0.0144659	0.00601486	0.0161716	0.0379838	86.3233	-0.129545	0.115883	0.308801	0.261724	TRUE	TRUE	TRUE	TRUE
Q9BS86	High confidence	-0.0244042	2.36927e-07	1.24078e-06	-0.0180869	0.00460021	8.43255e-05	0.000394398	78.8644	-0.0682577	0.051217	0.109355	0.274554	FALSE	TRUE	TRUE	TRUE
P28065	High confidence	0.0444427	2.39571e-07	1.25357e-06	0.0418146	0.00829283	4.60057e-07	3.98737e-06	62.0768	-0.0501943	0.133352	0	0.253251	FALSE	FALSE	TRUE	TRUE
O95881	High confidence	-0.0805997	2.39759e-07	1.25357e-06	-0.0641665	0.013602	2.38858e-06	1.71057e-05	88.1796	-0.627832	0.402516	0	0.481748	FALSE	FALSE	TRUE	TRUE
P0DMV8	High confidence	0.0481802	2.42585e-07	1.26732e-06	0.0359269	0.00893627	5.81123e-05	0.000287477	73.5746	-0.0905202	0.156054	0	0.265715	FALSE	TRUE	TRUE	TRUE
P41236	High confidence	-0.0534633	2.46027e-07	1.28425e-06	-0.0399482	0.00892029	7.52221e-06	4.67267e-05	86.9595	-0.402984	0.230475	0	0.499461	FALSE	FALSE	TRUE	TRUE
Q8WXH2	High confidence	0.0481248	2.47837e-07	1.29265e-06	0.0391874	0.00866165	6.06108e-06	3.89788e-05	59.0952	-0.0414185	0.104365	0	0.241542	FALSE	FALSE	TRUE	TRUE
P35914	High confidence	-0.11375	2.49327e-07	1.29937e-06	-0.083624	0.0195651	1.91872e-05	0.000107112	85.744	-0.849726	0.517295	0	0.453556	FALSE	FALSE	TRUE	TRUE
P32456	High confidence	0.0575035	2.52411e-07	1.31438e-06	0.033452	0.0102037	0.00104385	0.0035841	77.9209	-0.108472	0.19831	0	0.190522	FALSE	TRUE	TRUE	TRUE
P29762	Likely site-driven	-0.0371635	2.53065e-07	1.31671e-06	-0.0198121	0.00667248	0.00298553	0.00892192	85.3448	-0.118644	0.105663	0.154849	0.233721	TRUE	TRUE	TRUE	TRUE
Q9UK28	High confidence	-0.040398	2.65484e-07	1.38021e-06	-0.0161054	0.00580052	0.00549398	0.0150586	85.9412	-0.131888	0.102429	0	0.39234	FALSE	TRUE	TRUE	TRUE
P05413	Likely site-driven	-0.0408041	2.74468e-07	1.42577e-06	-0.0273836	0.00754212	0.000282588	0.00114658	86.2605	-0.135633	0.127034	0.137419	0.245976	TRUE	TRUE	TRUE	TRUE
Q11130	High confidence	0.0346541	2.7476e-07	1.42613e-06	0.0247204	0.0062812	8.29853e-05	0.000388979	49.7252	-0.0230012	0.0687314	0	0.200416	FALSE	FALSE	TRUE	TRUE
P23435	High confidence	0.0652308	2.80125e-07	1.45281e-06	0.064187	0.0126116	3.58966e-07	3.19296e-06	53.899	-0.0445239	0.183367	0	0.330935	FALSE	FALSE	TRUE	TRUE
O14929	High confidence	-0.034958	2.81287e-07	1.45766e-06	-0.0265396	0.006456	3.94217e-05	0.000204123	72.9118	-0.0934007	0.0620912	0	0.224673	FALSE	TRUE	TRUE	TRUE
P13995	High confidence	-0.109687	2.88785e-07	1.49531e-06	-0.0702294	0.0159823	1.11178e-05	6.61411e-05	88.1747	-0.865123	0.530024	0	0.663758	FALSE	FALSE	TRUE	TRUE
P56962	High confidence	-0.0771971	2.89674e-07	1.49871e-06	-0.0548696	0.0140397	9.30004e-05	0.000429199	76.8321	-0.242171	0.145928	0	0.239748	FALSE	TRUE	TRUE	TRUE
Q07444	High confidence	0.0472794	2.98388e-07	1.54255e-06	0.0423063	0.00909927	3.32881e-06	2.28469e-05	71.7618	-0.0710869	0.113391	0	0.324336	FALSE	TRUE	TRUE	TRUE
Q9BUB5	High confidence	-0.0786466	2.99265e-07	1.54584e-06	-0.075741	0.0138185	4.22595e-08	4.60628e-07	84.9352	-0.477412	0.305533	0	0.436191	FALSE	FALSE	TRUE	TRUE
P22607	Ambiguous	-0.0607742	3.01294e-07	1.55507e-06	-0.016016	0.0101466	0.114459	0.192591	89.1349	-0.208921	0.236077	0.19384	0.253557	FALSE	FALSE	TRUE	TRUE
O95363	High confidence	0.029462	3.0546e-07	1.57531e-06	0.0284505	0.00543532	1.6554e-07	1.57251e-06	50.6549	0.0167891	0.0401174	0	0.274517	FALSE	FALSE	TRUE	FALSE
P98160	High confidence	0.0335234	3.07285e-07	1.58346e-06	0.0315803	0.00653196	1.33321e-06	1.0207e-05	53.237	-0.0336646	0.0787032	0	0.312862	FALSE	FALSE	TRUE	TRUE
P34969	High confidence	0.0900845	3.08895e-07	1.59047e-06	0.0558787	0.016315	0.000614841	0.00225687	76.0476	-0.209944	0.38132	0	0.266522	FALSE	FALSE	TRUE	TRUE
Q8WUY8	Likely site-driven	-0.0453311	3.12151e-07	1.60595e-06	-0.0159755	0.00750286	0.0332332	0.0696845	84.7749	-0.129814	0.110354	0.222659	0.152104	TRUE	TRUE	TRUE	TRUE
P19404	High confidence	-0.0557489	3.12873e-07	1.60838e-06	-0.0553069	0.00977064	1.50917e-08	1.76463e-07	83.4828	-0.349756	0.226907	0	0.474675	FALSE	FALSE	TRUE	TRUE
Q15631	High confidence	-0.0631506	3.1473e-07	1.61664e-06	-0.0396897	0.0117704	0.00074626	0.00267216	74.6636	-0.175305	0.110371	0	0.233173	FALSE	TRUE	TRUE	TRUE
O43633	High confidence	-0.114583	3.17279e-07	1.62843e-06	-0.0905087	0.0208724	1.4491e-05	8.39563e-05	88.9282	-0.81128	0.477933	0	0.365782	FALSE	FALSE	TRUE	TRUE
Q9BW04	High confidence	-0.107884	3.23123e-07	1.6571e-06	-0.0629647	0.0188551	0.000839577	0.00296178	89.6051	-0.90018	0.533089	0	0.406566	FALSE	FALSE	TRUE	TRUE
Q9H1M3	High confidence	0.0432782	3.31466e-07	1.69853e-06	0.0390467	0.00794854	8.99522e-07	7.18612e-06	52.4174	-0.0293196	0.100286	0	0.23009	FALSE	FALSE	TRUE	TRUE
O95502	High confidence	-0.0653499	3.31861e-07	1.6992e-06	-0.0715313	0.0125129	1.08687e-08	1.3188e-07	74.3669	-0.251259	0.0836157	0.0446606	0.277574	FALSE	FALSE	TRUE	TRUE
Q8NI08	High confidence	-0.0851141	3.46059e-07	1.77049e-06	-0.0505877	0.0146564	0.000557319	0.00207414	90.0455	-0.719698	0.445247	0	0.474626	FALSE	FALSE	TRUE	TRUE
Q8TD06	High confidence	-0.121137	3.48703e-07	1.7826e-06	-0.110055	0.0236119	3.1471e-06	2.1739e-05	60.4577	-0.306202	0.123702	0	0.294501	FALSE	FALSE	TRUE	TRUE
O14917	Likely site-driven	-0.0697405	3.5696e-07	1.82336e-06	-0.0398595	0.0128272	0.00188729	0.00603838	86.4986	-0.245945	0.235469	0.0830238	0.202032	TRUE	TRUE	TRUE	TRUE
Q8N2S1	High confidence	0.0483897	3.60407e-07	1.83951e-06	0.0507502	0.00908801	2.34644e-08	2.6381e-07	54.4735	-0.028043	0.136646	0	0.249133	FALSE	FALSE	TRUE	TRUE
Q9UHX3	High confidence	-0.0642899	3.71382e-07	1.89402e-06	-0.0434613	0.0115583	0.000169782	0.000731325	86.782	-0.25341	0.255417	0.0730937	0.230946	FALSE	TRUE	TRUE	TRUE
P07949	High confidence	-0.0627018	3.7568e-07	1.91442e-06	-0.0634421	0.0118241	8.07334e-08	8.29387e-07	44.4741	-0.125416	0.00885755	0	0.24036	FALSE	FALSE	TRUE	TRUE
Q9Y231	High confidence	0.0407496	3.7913e-07	1.93047e-06	0.0353972	0.00763692	3.56923e-06	2.44448e-05	9.04577	0.0202367	0.0505453	0	0.319768	FALSE	FALSE	TRUE	FALSE
P52888	Ambiguous	0.0563262	3.88865e-07	1.97847e-06	0.0104455	0.00833211	0.209971	0.310991	82.1529	-0.123355	0.143407	0.178207	0.260806	FALSE	FALSE	TRUE	TRUE
Q9H6Z4	High confidence	-0.046348	3.90415e-07	1.98479e-06	-0.045332	0.00866768	1.69512e-07	1.60787e-06	76.128	-0.171127	0.0931803	0	0.32684	FALSE	FALSE	TRUE	TRUE
Q02083	High confidence	0.0896428	3.95173e-07	2.00739e-06	0.0903805	0.017627	2.93794e-07	2.66486e-06	28.536	-0.00425547	0.178783	0	0.30697	FALSE	FALSE	TRUE	TRUE
O95081	High confidence	-0.113314	3.95578e-07	2.00786e-06	-0.0841329	0.0205356	4.18669e-05	0.000215225	88.7829	-0.849056	0.52776	0	0.433894	FALSE	FALSE	TRUE	TRUE
P31483	High confidence	-0.111683	4.00432e-07	2.0309e-06	-0.0749815	0.019963	0.000172629	0.000742097	89.261	-0.868278	0.524969	0	0.415897	FALSE	FALSE	TRUE	TRUE
Q9UBU3	Likely site-driven	-0.0567263	4.06684e-07	2.06098e-06	-0.0465209	0.0107978	1.64459e-05	9.36252e-05	82.2318	-0.148149	0.112287	0	0.277056	TRUE	TRUE	TRUE	TRUE
P07355	High confidence	-0.0584033	4.07242e-07	2.06218e-06	-0.0519613	0.0109281	1.98598e-06	1.44806e-05	61.2194	-0.149707	0.0553045	0	0.220264	FALSE	FALSE	TRUE	TRUE
P15516	High confidence	-0.0631585	4.08326e-07	2.06605e-06	-0.0476091	0.0114522	3.22191e-05	0.000171099	84.0962	-0.268789	0.222094	0.0547759	0.210976	FALSE	TRUE	TRUE	TRUE
P19875	High confidence	-0.12856	4.21258e-07	2.1298e-06	-0.0933848	0.0233472	6.33889e-05	0.000310239	89.4505	-0.633002	0.476897	0	0.252792	FALSE	TRUE	TRUE	TRUE
Q5VZF2	High confidence	-0.148528	4.26506e-07	2.15464e-06	-0.0939168	0.0269893	0.000501839	0.00189397	89.0599	-1.101	0.652905	0	0.323285	FALSE	FALSE	TRUE	TRUE
P08236	High confidence	-0.0873818	4.45075e-07	2.24668e-06	-0.0864884	0.0171144	4.33693e-07	3.78237e-06	61.7456	-0.274961	0.0932835	0	0.303587	FALSE	FALSE	TRUE	TRUE
P37802	High confidence	-0.0734363	4.60827e-07	2.32437e-06	-0.0597332	0.0137789	1.45671e-05	8.43215e-05	84.2024	-0.444565	0.291315	0	0.304658	FALSE	FALSE	TRUE	TRUE
A6NIH7	High confidence	-0.121054	4.66457e-07	2.34916e-06	-0.101974	0.0229436	8.80828e-06	5.35934e-05	86.4108	-0.748638	0.486893	0	0.343436	FALSE	FALSE	TRUE	TRUE
Q9Y320	High confidence	-0.0604845	4.66512e-07	2.34916e-06	-0.0385955	0.0115884	0.000866767	0.00304433	81.0183	-0.207662	0.153845	0.117399	0.250936	FALSE	TRUE	TRUE	TRUE
P55107	High confidence	-0.0324659	4.66836e-07	2.34916e-06	-0.0274691	0.00617683	8.70291e-06	5.32019e-05	61.8782	-0.0699744	0.0329248	0	0.263116	FALSE	TRUE	TRUE	TRUE
Q9ULZ2	Likely site-driven	-0.0346713	4.8015e-07	2.41426e-06	-0.0261212	0.00655362	6.72613e-05	0.000325679	84.9891	-0.103788	0.0903802	0.15012	0.256753	TRUE	TRUE	TRUE	TRUE
O75084	High confidence	0.0566928	4.8305e-07	2.42695e-06	0.0503558	0.010875	3.64883e-06	2.49104e-05	60.0828	-0.0525544	0.164128	0	0.252513	FALSE	FALSE	TRUE	TRUE
Q96S82	High confidence	-0.0807798	4.90663e-07	2.46327e-06	-0.0654658	0.0147719	9.34558e-06	5.64863e-05	86.0851	-0.617775	0.38413	0	0.39804	FALSE	FALSE	TRUE	TRUE
Q86UD1	High confidence	0.0316867	4.94636e-07	2.48108e-06	0.0322112	0.00628146	2.9288e-07	2.66409e-06	37.452	-0.00828233	0.0675522	0	0.310021	FALSE	FALSE	TRUE	TRUE
P10746	High confidence	-0.0613347	4.94981e-07	2.48108e-06	-0.0530055	0.0116085	4.96923e-06	3.29455e-05	79.463	-0.266335	0.164752	0	0.324757	FALSE	FALSE	TRUE	TRUE
P51884	High confidence	-0.0342191	5.05233e-07	2.53049e-06	-0.0313111	0.0067398	3.38913e-06	2.32361e-05	40.4652	-0.0707288	0.00678388	0	0.248931	FALSE	FALSE	TRUE	TRUE
Q9Y221	High confidence	-0.0875474	5.06863e-07	2.53668e-06	-0.0718147	0.015938	6.61021e-06	4.20477e-05	88.2652	-0.694799	0.453874	0	0.453647	FALSE	FALSE	TRUE	TRUE
P47712	High confidence	-0.0873193	5.09373e-07	2.54726e-06	-0.0645934	0.0142959	6.23323e-06	3.99262e-05	87.1659	-0.698569	0.437708	0	0.553092	FALSE	FALSE	TRUE	TRUE
Q9NX40	High confidence	-0.0501374	5.09784e-07	2.54734e-06	-0.0398193	0.00968248	3.91375e-05	0.000203143	72.7861	-0.137302	0.0944066	0.102921	0.250154	FALSE	TRUE	TRUE	TRUE
Q6IBS0	High confidence	-0.113556	5.17293e-07	2.58285e-06	-0.076527	0.0203196	0.000165767	0.000717396	88.8822	-0.860599	0.488397	0	0.399131	FALSE	FALSE	TRUE	TRUE
P23193	High confidence	-0.0872566	5.19356e-07	2.59114e-06	-0.0661785	0.0162025	4.41786e-05	0.000225129	77.0937	-0.303147	0.199823	0	0.212613	FALSE	FALSE	TRUE	TRUE
Q9BXI3	High confidence	-0.0754895	5.2172e-07	2.60092e-06	-0.0661546	0.0145939	5.81477e-06	3.77344e-05	77.2511	-0.254127	0.150827	0.0947194	0.297101	FALSE	TRUE	TRUE	TRUE
P48745	Likely site-driven	-0.0382324	5.28293e-07	2.63164e-06	-0.0201535	0.00704454	0.00422487	0.0119798	85.1548	-0.115142	0.0942179	0.238601	0.216168	TRUE	TRUE	TRUE	TRUE
P11142	Likely site-driven	0.045706	5.37962e-07	2.67774e-06	0.010225	0.00827346	0.216504	0.31854	89.3076	-0.158084	0.143512	0.36617	0.201125	FALSE	FALSE	TRUE	TRUE
O60243	High confidence	0.0248758	5.44102e-07	2.7062e-06	0.0251767	0.00493719	3.40743e-07	3.0605e-06	63.0009	-0.0355039	0.0797003	0	0.299028	FALSE	FALSE	TRUE	TRUE
P30101	High confidence	-0.074054	5.46918e-07	2.71811e-06	-0.0572815	0.0117693	1.13295e-06	8.82086e-06	86.316	-0.603052	0.38044	0	0.548422	FALSE	FALSE	TRUE	TRUE
Q8WWA0	High confidence	0.0686489	5.59223e-07	2.77712e-06	0.0334628	0.0113638	0.00323272	0.00954966	91.7601	-0.314339	0.340882	0.230501	0.227774	FALSE	TRUE	TRUE	TRUE
O43681	High confidence	-0.0499015	5.70652e-07	2.83168e-06	-0.034743	0.00903443	0.000120245	0.000540389	78.2772	-0.178958	0.118095	0	0.291816	FALSE	TRUE	TRUE	TRUE
Q9UHL4	High confidence	-0.0674861	5.83534e-07	2.89338e-06	-0.0557757	0.0123016	5.78686e-06	3.76292e-05	85.3793	-0.457432	0.302589	0	0.40354	FALSE	FALSE	TRUE	TRUE
Q8NC01	Likely site-driven	-0.0426656	5.84077e-07	2.89384e-06	-0.0278129	0.00782817	0.000380978	0.00149212	84.0754	-0.127665	0.101624	0.0458237	0.252967	TRUE	TRUE	TRUE	TRUE
Q9Y376	High confidence	-0.100382	5.93478e-07	2.93815e-06	-0.0728483	0.0180389	5.38142e-05	0.000268487	88.1899	-0.751032	0.436895	0	0.436131	FALSE	FALSE	TRUE	TRUE
Q9HAV5	High confidence	0.0504425	5.94324e-07	2.94007e-06	0.0471346	0.010069	2.85241e-06	1.98957e-05	47.4178	-0.0311351	0.119267	0	0.358946	FALSE	FALSE	TRUE	TRUE
P29590	High confidence	-0.0453393	5.96017e-07	2.94619e-06	-0.0413972	0.00851055	1.1491e-06	8.93571e-06	43.6926	-0.092908	0.0138846	0	0.291649	FALSE	FALSE	TRUE	TRUE
Q99983	High confidence	0.0619801	5.98443e-07	2.95591e-06	0.0608028	0.0124657	1.07374e-06	8.43126e-06	29.5223	-0.0184179	0.120199	0	0.316947	FALSE	FALSE	TRUE	TRUE
Q15238	High confidence	0.0630925	6.07135e-07	2.99653e-06	0.0576482	0.0122417	2.48718e-06	1.76189e-05	77.6858	-0.135315	0.238552	0.171856	0.254325	FALSE	FALSE	TRUE	TRUE
Q15399	High confidence	0.0459413	6.10987e-07	3.01323e-06	0.0361512	0.00877968	3.82838e-05	0.00019998	65.8293	-0.0479715	0.123149	0	0.270586	FALSE	TRUE	TRUE	TRUE
P02533	Likely site-driven	-0.068219	6.14295e-07	3.02723e-06	-0.0532839	0.0132315	5.64841e-05	0.000280718	84.8024	-0.22138	0.196277	0.258678	0.294137	TRUE	TRUE	TRUE	TRUE
Q16623	High confidence	0.0414106	6.20512e-07	3.05552e-06	0.043057	0.0081757	1.3908e-07	1.34703e-06	0	0.0270329	0.0590811	0	0.284883	FALSE	FALSE	TRUE	FALSE
Q6MZM0	High confidence	-0.0322649	6.30366e-07	3.10167e-06	-0.0290641	0.00616928	2.46378e-06	1.7512e-05	79.4487	-0.0909875	0.0610163	0	0.293071	FALSE	TRUE	TRUE	TRUE
Q15084	High confidence	-0.104208	6.32137e-07	3.10801e-06	-0.0707391	0.0183367	0.000114417	0.000517815	87.855	-0.805578	0.47486	0	0.443977	FALSE	FALSE	TRUE	TRUE
Q01433	High confidence	-0.114624	6.43266e-07	3.16031e-06	-0.0642714	0.0205791	0.00178935	0.00577096	89.7446	-0.946461	0.576649	0	0.460585	FALSE	TRUE	TRUE	TRUE
P20138	High confidence	0.0824968	6.4401e-07	3.16155e-06	0.0742029	0.0163741	5.8501e-06	3.78491e-05	70.7999	-0.126838	0.227205	0	0.291382	FALSE	TRUE	TRUE	TRUE
P08493	High confidence	0.054371	6.60933e-07	3.24215e-06	0.0364509	0.00803155	5.66665e-06	3.68848e-05	87.4628	-0.151729	0.171302	0.124122	0.255266	FALSE	TRUE	TRUE	TRUE
Q6P1Q0	High confidence	0.0337936	6.70199e-07	3.2851e-06	0.0305981	0.00650136	2.52116e-06	1.77976e-05	73.0089	-0.0521683	0.0951196	0	0.318714	FALSE	TRUE	TRUE	TRUE
Q08752	High confidence	-0.140946	6.74004e-07	3.30123e-06	-0.0911075	0.0261169	0.000485844	0.00184117	89.8043	-1.05132	0.603259	0	0.304242	FALSE	FALSE	TRUE	TRUE
Q99807	High confidence	-0.0404639	6.81215e-07	3.33401e-06	-0.0314663	0.00773198	4.70885e-05	0.000237884	79.7206	-0.120956	0.0828183	0	0.2347	FALSE	TRUE	TRUE	TRUE
O43508	Likely site-driven	-0.0375484	6.86786e-07	3.35872e-06	-0.021775	0.00702257	0.00193056	0.00616764	86.2825	-0.105679	0.0922461	0.275008	0.218409	TRUE	TRUE	TRUE	TRUE
P14735	High confidence	-0.0536406	7.03677e-07	3.43871e-06	-0.0435294	0.0102763	2.27632e-05	0.000124376	69.27	-0.172614	0.098689	0	0.31086	FALSE	FALSE	TRUE	TRUE
Q15126	High confidence	-0.0751753	7.08646e-07	3.46037e-06	-0.0634633	0.0132859	1.7817e-06	1.314e-05	86.7322	-0.585408	0.393359	0	0.498832	FALSE	FALSE	TRUE	TRUE
Q9BSH5	High confidence	-0.0432562	7.38998e-07	3.60584e-06	-0.0390773	0.00823145	2.06137e-06	1.49793e-05	77.9051	-0.226668	0.119515	0	0.371508	FALSE	FALSE	TRUE	TRUE
Q9BY42	High confidence	-0.099154	7.48299e-07	3.64846e-06	-0.0956712	0.019326	7.40629e-07	6.08299e-06	74.9874	-0.320707	0.169631	0	0.304445	FALSE	FALSE	TRUE	TRUE
Q06187	Ambiguous	-0.118878	7.49764e-07	3.65283e-06	-0.0423603	0.0194505	0.0294172	0.0630606	89.183	-0.84595	0.467924	0	0.251904	FALSE	TRUE	TRUE	TRUE
P08238	High confidence	-0.0686119	7.54091e-07	3.67113e-06	-0.0475974	0.0125967	0.000157727	0.000686295	89.8829	-0.547588	0.317732	0	0.43238	FALSE	FALSE	TRUE	TRUE
P05089	Likely site-driven	-0.0962231	7.66531e-07	3.72612e-06	-0.0460643	0.0180256	0.0106036	0.0266374	89.1948	-0.346938	0.38967	0.228949	0.218144	TRUE	TRUE	TRUE	TRUE
O14757	High confidence	-0.0402251	7.66604e-07	3.72612e-06	-0.0294022	0.00770909	0.000136756	0.000605492	51.6702	-0.0808775	0.0357901	0	0.219816	FALSE	TRUE	TRUE	TRUE
P21695	Likely site-driven	0.0752795	7.67125e-07	3.72612e-06	0.0326513	0.0137978	0.0179613	0.041565	87.7697	-0.250582	0.361303	0.422617	0.235646	TRUE	TRUE	TRUE	TRUE
Q9NQ48	High confidence	-0.0674412	7.71654e-07	3.74529e-06	-0.0460757	0.0119253	0.00011169	0.000506186	85.6305	-0.519383	0.315412	0	0.49125	FALSE	FALSE	TRUE	TRUE
Q13444	High confidence	0.0660959	7.7379e-07	3.75282e-06	0.0490203	0.0122212	6.04425e-05	0.000297403	58.6486	-0.0543819	0.14485	0	0.275373	FALSE	TRUE	TRUE	TRUE
Q92619	Ambiguous	-0.12431	7.76723e-07	3.76421e-06	-0.0429759	0.0214552	0.0451721	0.0899665	91.6313	-1.03729	0.622267	0	0.260439	FALSE	TRUE	TRUE	TRUE
P50453	High confidence	-0.0915944	7.78427e-07	3.76963e-06	-0.0563891	0.0160463	0.000441169	0.00169991	89.1376	-0.746112	0.435156	0	0.503592	FALSE	FALSE	TRUE	TRUE
Q14653	High confidence	-0.0934148	7.79291e-07	3.77097e-06	-0.069882	0.0175905	7.10623e-05	0.00034196	89.0678	-0.680998	0.393473	0	0.36805	FALSE	FALSE	TRUE	TRUE
Q92523	Likely site-driven	-0.0394657	7.91012e-07	3.82481e-06	-0.0203775	0.0075541	0.00698543	0.0186404	90.5524	-0.138473	0.152878	0.372342	0.235125	TRUE	FALSE	TRUE	TRUE
Q13557	High confidence	-0.070052	7.91828e-07	3.82588e-06	-0.0601772	0.0130573	4.05192e-06	2.73717e-05	83.9971	-0.388462	0.241958	0	0.403857	FALSE	FALSE	TRUE	TRUE
Q5D1E8	High confidence	-0.0638796	8.15354e-07	3.93659e-06	-0.0532971	0.0118535	6.91353e-06	4.36748e-05	86.5716	-0.400735	0.235591	0	0.442895	FALSE	FALSE	TRUE	TRUE
P09651	High confidence	-0.0923373	8.35819e-07	4.03237e-06	-0.0841467	0.0174315	1.38418e-06	1.05595e-05	83.5689	-0.523244	0.294117	0	0.279066	FALSE	FALSE	TRUE	TRUE
Q00888	High confidence	0.0530449	8.61249e-07	4.15194e-06	0.0494973	0.0105039	2.44962e-06	1.74651e-05	40.9239	-0.0250339	0.112731	0	0.277958	FALSE	FALSE	TRUE	TRUE
O60476	High confidence	-0.0284039	8.66334e-07	4.17333e-06	-0.0175987	0.00492566	0.000353099	0.00139141	74.456	-0.108619	0.0456734	0.205211	0.243331	FALSE	FALSE	TRUE	TRUE
P47224	High confidence	-0.0436577	8.86439e-07	4.26698e-06	-0.0380548	0.00863884	1.05744e-05	6.32594e-05	26.69	-0.0818846	0.0139554	0	0.243906	FALSE	FALSE	TRUE	TRUE
Q9UP38	High confidence	0.0408928	8.98955e-07	4.3234e-06	0.0382935	0.00803687	1.89107e-06	1.38671e-05	19.5111	0.0225274	0.0540611	0	0.302731	FALSE	FALSE	TRUE	FALSE
P03952	High confidence	-0.0305896	8.99504e-07	4.3234e-06	-0.0329005	0.00606995	5.95217e-08	6.28545e-07	4.55349	-0.0449237	-0.0208982	0	0.223851	FALSE	FALSE	TRUE	FALSE
O14737	High confidence	-0.053514	9.14613e-07	4.39274e-06	-0.052072	0.0106415	9.91525e-07	7.84317e-06	88.0706	-0.332742	0.218159	0	0.316585	FALSE	FALSE	TRUE	TRUE
Q16778	High confidence	0.114299	9.21156e-07	4.42086e-06	0.0779398	0.0215423	0.000296906	0.00120013	65.5743	-0.139222	0.271135	0	0.25932	FALSE	TRUE	TRUE	TRUE
Q9P2W7	High confidence	0.0918037	9.308e-07	4.46382e-06	0.0909319	0.0185035	8.9099e-07	7.12681e-06	29.7235	-0.00318567	0.200138	0	0.326845	FALSE	FALSE	TRUE	TRUE
P60903	High confidence	-0.0422879	9.39083e-07	4.50018e-06	-0.0345991	0.00766375	6.3422e-06	4.05434e-05	68.5931	-0.0976181	0.0562513	0.0357843	0.207181	FALSE	TRUE	TRUE	TRUE
Q02252	High confidence	-0.102599	9.52064e-07	4.55899e-06	-0.0760389	0.0183349	3.36543e-05	0.000177694	87.9197	-0.820816	0.523255	0	0.476703	FALSE	FALSE	TRUE	TRUE
Q15811	High confidence	-0.0401288	9.55074e-07	4.57e-06	-0.0365688	0.00777075	2.52674e-06	1.78174e-05	82.1351	-0.19085	0.12703	0	0.292057	FALSE	FALSE	TRUE	TRUE
P20042	High confidence	-0.0999237	1.00724e-06	4.81603e-06	-0.0742374	0.019208	0.000111122	0.000503969	88.2172	-0.684268	0.407321	0	0.329108	FALSE	FALSE	TRUE	TRUE
Q969E8	High confidence	-0.0618835	1.00844e-06	4.8182e-06	-0.0491055	0.0122803	6.36857e-05	0.000311454	73.8039	-0.152359	0.0968086	0	0.254302	FALSE	TRUE	TRUE	TRUE
Q15691	High confidence	-0.114854	1.03311e-06	4.93239e-06	-0.0759028	0.0212897	0.000363524	0.00142986	89.3556	-0.855325	0.47113	0	0.336793	FALSE	FALSE	TRUE	TRUE
P81534	High confidence	0.0367928	1.03873e-06	4.95555e-06	0.0300254	0.00714699	2.65591e-05	0.00014305	54.9443	-0.0328776	0.0801414	0	0.296444	FALSE	TRUE	TRUE	TRUE
Q92802	High confidence	-0.0614708	1.04057e-06	4.9575e-06	-0.0461081	0.0113134	4.59064e-05	0.000232827	88.1063	-0.485555	0.291802	0	0.43655	FALSE	FALSE	TRUE	TRUE
Q9UBM4	High confidence	-0.0411334	1.04128e-06	4.9575e-06	-0.0326176	0.00810567	5.72065e-05	0.000283651	72.3997	-0.102739	0.0699864	0.106487	0.270922	FALSE	TRUE	TRUE	TRUE
P63098	High confidence	-0.046471	1.04145e-06	4.9575e-06	-0.041359	0.0091062	5.57615e-06	3.64433e-05	86.4677	-0.238658	0.185414	0.0524342	0.275089	FALSE	TRUE	TRUE	TRUE
Q7Z7E8	High confidence	-0.0948462	1.05476e-06	5.01249e-06	-0.045786	0.016742	0.0062419	0.0168662	90.4785	-0.847629	0.514003	0	0.516949	FALSE	TRUE	TRUE	TRUE
Q05193	High confidence	-0.118578	1.0549e-06	5.01249e-06	-0.0638873	0.0218125	0.00340125	0.00996967	89.8798	-0.929866	0.529591	0	0.335535	FALSE	TRUE	TRUE	TRUE
P07477	High confidence	0.0712681	1.05534e-06	5.01249e-06	0.0696408	0.0144362	1.4067e-06	1.07059e-05	63.1149	-0.10007	0.227731	0	0.331861	FALSE	FALSE	TRUE	TRUE
Q7L7L0	High confidence	0.129213	1.07155e-06	5.08571e-06	0.0551458	0.0215222	0.0103988	0.0262048	76.9045	-0.211619	0.349228	0	0.342593	FALSE	TRUE	TRUE	TRUE
Q9UM07	Ambiguous	-0.167565	1.0725e-06	5.08646e-06	-0.0532971	0.0265277	0.0445252	0.0890642	76.7163	-0.425957	0.360883	0.11663	0.302131	FALSE	TRUE	TRUE	TRUE
Q5T4F7	High confidence	0.0576839	1.07374e-06	5.08858e-06	0.0584079	0.0115269	4.03907e-07	3.54854e-06	0	0.0358157	0.0810002	0	0.382227	FALSE	FALSE	TRUE	FALSE
O00478	Likely site-driven	0.0356023	1.08006e-06	5.11478e-06	0.0223872	0.0067568	0.000922045	0.00321043	80.5432	-0.079427	0.0934461	0	0.24206	TRUE	TRUE	TRUE	TRUE
Q16674	High confidence	0.0394944	1.0833e-06	5.12635e-06	0.035401	0.00803273	1.04765e-05	6.27905e-05	60.6497	-0.0540577	0.100761	0.0997133	0.301809	FALSE	FALSE	TRUE	TRUE
Q9Y5L4	Likely site-driven	-0.056394	1.0866e-06	5.13817e-06	-0.0305098	0.0106174	0.00405863	0.0115696	83.3065	-0.197566	0.172254	0.34885	0.195924	FALSE	TRUE	TRUE	TRUE
Q9H320	Ambiguous	-0.0372206	1.09188e-06	5.15935e-06	-0.0089929	0.00600487	0.134237	0.218773	73.1857	-0.0979393	0.0635493	0	0.253323	FALSE	FALSE	TRUE	TRUE
Q96CS3	High confidence	-0.103021	1.10013e-06	5.19453e-06	-0.047596	0.0187334	0.011063	0.0275858	91.6714	-0.920664	0.556694	0	0.459899	FALSE	TRUE	TRUE	TRUE
Q13363	High confidence	-0.0651052	1.10861e-06	5.23072e-06	-0.0476216	0.0120671	7.93346e-05	0.000374597	85.785	-0.490149	0.329878	0	0.416351	FALSE	FALSE	TRUE	TRUE
O95154	High confidence	-0.0863482	1.12419e-06	5.30036e-06	-0.0784306	0.0177299	9.70596e-06	5.83901e-05	60.6703	-0.226139	0.121958	0.0996954	0.314774	FALSE	FALSE	TRUE	TRUE
Q9H9S4	High confidence	-0.05603	1.12855e-06	5.317e-06	-0.0445097	0.0107315	3.36012e-05	0.000177681	86.3343	-0.407558	0.238262	0	0.42041	FALSE	FALSE	TRUE	TRUE
Q9C0J1	High confidence	0.053324	1.15103e-06	5.41894e-06	0.0395215	0.0104187	0.00014865	0.000652536	56.1847	-0.0525117	0.113411	0	0.239366	FALSE	TRUE	TRUE	TRUE
Q9Y4K4	High confidence	-0.107766	1.15593e-06	5.43803e-06	-0.0543898	0.0196105	0.0055455	0.0151887	90.9642	-0.941265	0.583518	0	0.463394	FALSE	TRUE	TRUE	TRUE
P68104	High confidence	-0.113075	1.17261e-06	5.51248e-06	-0.0891378	0.0218916	4.66554e-05	0.000236067	86.6745	-0.746882	0.427301	0	0.342934	FALSE	FALSE	TRUE	TRUE
Q8IY22	High confidence	-0.080664	1.17748e-06	5.53133e-06	-0.0401769	0.0136673	0.0032859	0.00968124	89.2352	-0.725985	0.451132	0	0.56863	FALSE	TRUE	TRUE	TRUE
P49903	High confidence	-0.0655044	1.18093e-06	5.54349e-06	-0.0350977	0.0121711	0.00393041	0.011264	88.312	-0.531619	0.340193	0	0.385009	FALSE	TRUE	TRUE	TRUE
O95256	High confidence	0.0507691	1.18603e-06	5.56335e-06	0.0290098	0.00949924	0.00225881	0.00705508	71.3954	-0.0814661	0.129923	0	0.170159	FALSE	TRUE	TRUE	TRUE
P01861	High confidence	-0.0762105	1.19637e-06	5.60608e-06	-0.081432	0.0147886	3.66242e-08	4.01928e-07	55.9373	-0.186855	0.0544002	0	0.338395	FALSE	FALSE	TRUE	TRUE
P40200	High confidence	0.0436419	1.19688e-06	5.60608e-06	0.0353974	0.00821762	1.65113e-05	9.38852e-05	48.7333	-0.0200678	0.0983258	0	0.213852	FALSE	FALSE	TRUE	TRUE
P60022	High confidence	-0.048094	1.20517e-06	5.64081e-06	-0.0389776	0.00940792	3.42705e-05	0.00018065	50.2002	-0.0575637	-0.0203918	0	0.311946	FALSE	FALSE	TRUE	FALSE
Q9UGP4	High confidence	-0.0833956	1.21882e-06	5.70052e-06	-0.0486738	0.014392	0.000719614	0.00258394	88.3392	-0.720843	0.461652	0	0.528755	FALSE	FALSE	TRUE	TRUE
P09622	High confidence	-0.0408695	1.22179e-06	5.71025e-06	-0.0397921	0.00792418	5.12408e-07	4.37042e-06	68.7065	-0.151016	0.0601037	0	0.306815	FALSE	FALSE	TRUE	TRUE
Q96LZ3	Likely site-driven	-0.0464446	1.22743e-06	5.73247e-06	-0.0258984	0.00928708	0.00529288	0.0145775	87.3798	-0.165689	0.167823	0.129422	0.240554	TRUE	TRUE	TRUE	TRUE
P19793	High confidence	-0.02839	1.2496e-06	5.83178e-06	-0.0250368	0.00557693	7.1442e-06	4.48675e-05	39.9217	-0.055484	0.0148341	0	0.287649	FALSE	FALSE	TRUE	TRUE
P26640	High confidence	-0.043844	1.25868e-06	5.86987e-06	-0.0235686	0.00840415	0.00504095	0.0140097	76.0268	-0.126942	0.0882717	0	0.203116	FALSE	TRUE	TRUE	TRUE
P50461	Likely site-driven	-0.0586073	1.25995e-06	5.87156e-06	-0.041671	0.011577	0.000318894	0.00127856	87.2987	-0.263976	0.203351	0.34961	0.280286	TRUE	TRUE	TRUE	TRUE
P06756|P18084	High confidence	-0.0749533	1.27038e-06	5.91588e-06	-0.0682377	0.0147962	3.99094e-06	2.70166e-05	18.8913	-0.129295	0.000215176	0	0.227141	FALSE	FALSE	TRUE	TRUE
P52790	High confidence	-0.0377745	1.27451e-06	5.93079e-06	-0.0280519	0.00755336	0.000204143	0.000862578	76.2377	-0.11906	0.0822577	0.116201	0.230627	FALSE	TRUE	TRUE	TRUE
P55774	High confidence	0.0484755	1.30386e-06	6.06297e-06	0.0490305	0.0100285	1.01288e-06	8.00225e-06	55.1515	-0.0502934	0.118521	0	0.318662	FALSE	FALSE	TRUE	TRUE
Q9H251	High confidence	-0.0271573	1.32277e-06	6.14648e-06	-0.0177112	0.00523067	0.000709101	0.00255189	73.8068	-0.110245	0.0612088	0.124002	0.272558	FALSE	FALSE	TRUE	TRUE
Q9UKN5	High confidence	-0.0520093	1.35254e-06	6.28027e-06	-0.044205	0.010117	1.24592e-05	7.33744e-05	87.7896	-0.376927	0.248	0	0.358326	FALSE	FALSE	TRUE	TRUE
O75190	High confidence	-0.0462002	1.35543e-06	6.28917e-06	-0.0416946	0.00893793	3.08764e-06	2.14203e-05	84.5429	-0.293018	0.184617	0	0.363795	FALSE	FALSE	TRUE	TRUE
Q9Y6H3	High confidence	0.0644649	1.35669e-06	6.29048e-06	0.0640237	0.0128426	6.18742e-07	5.1677e-06	49.4329	-0.0334999	0.180588	0	0.369471	FALSE	FALSE	TRUE	TRUE
Q9BQB4	High confidence	0.0430729	1.37918e-06	6.39012e-06	0.0302997	0.008547	0.000392507	0.00153354	77.2445	-0.08067	0.141107	0.172379	0.215985	FALSE	TRUE	TRUE	TRUE
Q9Y5K5	High confidence	-0.0897061	1.38689e-06	6.42121e-06	-0.0906333	0.0179932	4.7268e-07	4.06935e-06	83.0382	-0.492143	0.300738	0	0.352506	FALSE	FALSE	TRUE	TRUE
Q6P2E9	High confidence	0.0356686	1.41468e-06	6.54517e-06	0.0377815	0.00696458	5.80146e-08	6.15664e-07	82.1029	-0.111413	0.137172	0.0453552	0.290034	FALSE	FALSE	TRUE	TRUE
Q9BQ89	Ambiguous	0.0951174	1.41808e-06	6.55501e-06	0.0141538	0.015446	0.359487	0.473064	87.9276	-0.431685	0.543897	0.196566	0.243071	FALSE	FALSE	TRUE	TRUE
Q8IV20	High confidence	-0.0369535	1.41884e-06	6.55501e-06	-0.0329947	0.00734694	7.09065e-06	4.46183e-05	76.2818	-0.109837	0.0847385	0.0571824	0.309237	FALSE	TRUE	TRUE	TRUE
Q3SY56	Likely site-driven	-0.0308677	1.42933e-06	6.59872e-06	-0.0204816	0.00600585	0.000648987	0.00236199	77.2873	-0.0778918	0.0581985	0	0.244374	TRUE	TRUE	TRUE	TRUE
O00141	Likely site-driven	0.0325858	1.44953e-06	6.68716e-06	0.0101873	0.00632347	0.107173	0.18248	88.8322	-0.104825	0.10124	0.342878	0.196932	FALSE	FALSE	TRUE	TRUE
Q8WXI8	Likely site-driven	-0.0313215	1.45883e-06	6.72527e-06	-0.0214771	0.00623273	0.000569243	0.00211241	84.9798	-0.107463	0.103344	0.116245	0.241253	TRUE	TRUE	TRUE	TRUE
P05230	High confidence	0.0408433	1.47074e-06	6.77531e-06	0.0356443	0.00802798	8.99545e-06	5.45752e-05	56.448	-0.0402267	0.0947503	0	0.322576	FALSE	TRUE	TRUE	TRUE
Q9UBP0	High confidence	-0.082368	1.48882e-06	6.85371e-06	-0.0574703	0.015593	0.000228114	0.000950132	89.9863	-0.690423	0.437288	0	0.430968	FALSE	FALSE	TRUE	TRUE
Q8NCW6	High confidence	-0.0264195	1.50802e-06	6.93709e-06	-0.024829	0.0050951	1.09857e-06	8.60522e-06	75.6897	-0.0675812	0.0391008	0	0.282794	FALSE	TRUE	TRUE	TRUE
Q9P126	High confidence	-0.0852091	1.52375e-06	7.00446e-06	-0.0699465	0.0162938	1.764e-05	9.94241e-05	89.1932	-0.617801	0.387288	0	0.411245	FALSE	FALSE	TRUE	TRUE
Q9Y2H0	High confidence	-0.109472	1.52722e-06	7.01539e-06	-0.0573354	0.0205511	0.00527248	0.01454	90.7946	-0.94394	0.576917	0	0.376744	FALSE	TRUE	TRUE	TRUE
Q9HCM2	Likely site-driven	0.0621581	1.53675e-06	7.05415e-06	0.0468233	0.0119809	9.30034e-05	0.000429199	87.0599	-0.21391	0.219695	0.275185	0.262135	TRUE	TRUE	TRUE	TRUE
Q8WXD2	High confidence	-0.0419746	1.58794e-06	7.2839e-06	-0.0427231	0.00869218	8.87276e-07	7.11481e-06	55.1318	-0.119733	0.0395265	0.0488639	0.313286	FALSE	FALSE	TRUE	TRUE
Q96EK5	High confidence	-0.12318	1.5974e-06	7.3221e-06	-0.0757279	0.023233	0.00111607	0.00380765	89.9469	-1.00229	0.58167	0	0.3734	FALSE	FALSE	TRUE	TRUE
Q9HBL8	High confidence	-0.0750341	1.63291e-06	7.47481e-06	-0.0635564	0.0144743	1.12835e-05	6.70648e-05	77.6331	-0.463357	0.25374	0	0.458579	FALSE	FALSE	TRUE	TRUE
Q8NAC3	High confidence	0.0611869	1.63304e-06	7.47481e-06	0.0511213	0.0118446	1.58874e-05	9.09814e-05	47.4492	-0.0380052	0.131732	0	0.273837	FALSE	FALSE	TRUE	TRUE
Q9H974	High confidence	-0.0402274	1.64e-06	7.50132e-06	-0.0348859	0.00792793	1.08064e-05	6.4408e-05	83.7102	-0.205244	0.145506	0	0.316028	FALSE	TRUE	TRUE	TRUE
Q9Y3A5	High confidence	-0.0643505	1.64779e-06	7.53158e-06	-0.0395531	0.0117259	0.000743172	0.00266259	90.113	-0.632845	0.422399	0	0.456021	FALSE	FALSE	TRUE	TRUE
P51114	High confidence	-0.0921126	1.67072e-06	7.63096e-06	-0.0860733	0.0189324	5.45821e-06	3.58547e-05	80.7312	-0.470494	0.277858	0	0.34479	FALSE	FALSE	TRUE	TRUE
O75197	High confidence	-0.0324227	1.68705e-06	7.70008e-06	-0.0280761	0.00669297	2.73031e-05	0.00014677	71.3898	-0.0784981	0.0506002	0	0.301006	FALSE	TRUE	TRUE	TRUE
O75695	High confidence	-0.0475911	1.69686e-06	7.73938e-06	-0.0313106	0.00940375	0.000869771	0.00304989	80.2683	-0.141729	0.101329	0	0.225738	FALSE	TRUE	TRUE	TRUE
Q99623	High confidence	0.0386495	1.70586e-06	7.77491e-06	0.0379653	0.00798599	1.99441e-06	1.45255e-05	35.8351	-0.0031234	0.0951783	0	0.353749	FALSE	FALSE	TRUE	TRUE
Q53GG5	Likely site-driven	-0.0992652	1.70823e-06	7.78018e-06	-0.0261398	0.0192934	0.175463	0.269759	91.6359	-0.408007	0.476632	0.475692	0.213149	FALSE	FALSE	TRUE	TRUE
Q96L08	High confidence	0.0392943	1.73036e-06	7.87541e-06	0.0407636	0.00765861	1.02304e-07	1.02161e-06	67.3355	-0.0475821	0.10658	0	0.316202	FALSE	FALSE	TRUE	TRUE
P43652	High confidence	-0.0299243	1.75649e-06	7.98868e-06	-0.0271192	0.00620565	1.24202e-05	7.32517e-05	49.2966	-0.0653222	0.0241014	0	0.290649	FALSE	TRUE	TRUE	TRUE
P61204	High confidence	0.0697707	1.77745e-06	8.07827e-06	0.0507715	0.0143145	0.000389866	0.00152415	76.0788	-0.138349	0.186254	0.140983	0.260385	FALSE	TRUE	TRUE	TRUE
P01602	High confidence	0.0449347	1.78392e-06	8.10196e-06	0.0349995	0.00889895	8.38949e-05	0.00039267	68.9784	-0.0693925	0.148914	0	0.308443	FALSE	FALSE	TRUE	TRUE
O75063	High confidence	-0.0257267	1.79077e-06	8.12732e-06	-0.0255259	0.00517105	7.96173e-07	6.46489e-06	0	-0.0363086	-0.0146734	0	0.348409	FALSE	FALSE	TRUE	FALSE
P26842	High confidence	-0.0416626	1.80273e-06	8.17587e-06	-0.038106	0.00846945	6.82007e-06	4.32117e-05	25.0523	-0.0728159	0.00563347	0	0.237922	FALSE	FALSE	TRUE	TRUE
Q8IZJ1	High confidence	0.0470469	1.81621e-06	8.2312e-06	0.040679	0.0094445	1.65366e-05	9.39463e-05	60.4926	-0.0540645	0.135418	0	0.255498	FALSE	FALSE	TRUE	TRUE
Q92890	High confidence	-0.106243	1.86216e-06	8.43346e-06	-0.0644041	0.0200572	0.00132264	0.00441635	88.946	-0.849564	0.508769	0	0.397288	FALSE	FALSE	TRUE	TRUE
Q9Y5J6	High confidence	-0.0835257	1.88243e-06	8.51929e-06	-0.0644122	0.0154698	3.13096e-05	0.000166544	88.2793	-0.722473	0.468048	0	0.440581	FALSE	FALSE	TRUE	TRUE
Q9Y295	High confidence	-0.0922938	1.92889e-06	8.72341e-06	-0.0581825	0.0172357	0.000736287	0.00264086	87.6603	-0.752244	0.465664	0	0.462406	FALSE	FALSE	TRUE	TRUE
Q9HAT2	Likely site-driven	0.0587233	1.95318e-06	8.82705e-06	0.00785069	0.0107411	0.464838	0.57721	93.6149	-0.328586	0.261923	0.441988	0.270718	FALSE	FALSE	TRUE	TRUE
Q8WV92	High confidence	-0.100361	1.96267e-06	8.86374e-06	-0.0642855	0.0189651	0.00069975	0.00252672	88.4021	-0.818462	0.493749	0	0.435086	FALSE	FALSE	TRUE	TRUE
Q63HQ2	High confidence	0.0449592	1.96757e-06	8.87961e-06	0.0389202	0.00914199	2.06909e-05	0.000114414	70.3674	-0.0870175	0.146768	0.148782	0.268352	FALSE	FALSE	TRUE	TRUE
A2RUC4	High confidence	-0.077175	1.97741e-06	8.91778e-06	-0.0523667	0.0147897	0.000398975	0.00155437	84.9148	-0.557965	0.319964	0	0.432407	FALSE	FALSE	TRUE	TRUE
P09529	High confidence	0.0638238	1.99361e-06	8.9845e-06	0.0587127	0.0131788	8.3862e-06	5.14615e-05	46.6403	-0.0320744	0.143994	0	0.280366	FALSE	FALSE	TRUE	TRUE
P04844	High confidence	-0.0424027	2.00361e-06	9.02328e-06	-0.028414	0.00844004	0.000761098	0.00271471	81.5496	-0.147125	0.118289	0.0813852	0.216714	FALSE	TRUE	TRUE	TRUE
P28070	High confidence	0.0619228	2.01252e-06	9.05341e-06	0.0357806	0.0119435	0.00273704	0.00829106	84.3622	-0.197682	0.238238	0.0887281	0.238317	FALSE	TRUE	TRUE	TRUE
P46439	High confidence	-0.0436349	2.01312e-06	9.05341e-06	-0.0267525	0.00852577	0.00170196	0.00551679	74.164	-0.117391	0.0678589	0	0.207325	FALSE	TRUE	TRUE	TRUE
Q8WVM0	High confidence	-0.113358	2.02206e-06	9.08726e-06	-0.0822128	0.0217443	0.000156274	0.000680891	86.1814	-0.827609	0.552514	0	0.414935	FALSE	FALSE	TRUE	TRUE
Q9NRY2	High confidence	0.0551136	2.10229e-06	9.44122e-06	0.0342766	0.0110386	0.00190184	0.00608193	79.0209	-0.123603	0.171962	0	0.24227	FALSE	TRUE	TRUE	TRUE
Q92688	Likely site-driven	-0.0410062	2.13933e-06	9.59439e-06	-0.0130917	0.00762209	0.0858696	0.153184	83.5388	-0.111873	0.0937434	0.579486	0.195065	FALSE	FALSE	TRUE	TRUE
Q06481	High confidence	-0.0473561	2.13938e-06	9.59439e-06	-0.0409009	0.00935874	1.24051e-05	7.32517e-05	84.2871	-0.193871	0.140507	0	0.340934	FALSE	TRUE	TRUE	TRUE
Q76M96	High confidence	0.0398636	2.16872e-06	9.7192e-06	0.0382412	0.00844616	5.96451e-06	3.85497e-05	0	0.021687	0.0547954	0	0.290592	FALSE	FALSE	TRUE	FALSE
Q96SU4	High confidence	0.0453854	2.22501e-06	9.96452e-06	0.0363228	0.00886006	4.13849e-05	0.000212917	38.2671	-0.0177923	0.0875027	0	0.258454	FALSE	FALSE	TRUE	TRUE
Q9BUP0	High confidence	0.0230931	2.23356e-06	9.99585e-06	0.0232112	0.00445448	1.8807e-07	1.77083e-06	84.2804	-0.0567048	0.122085	0	0.272625	FALSE	FALSE	TRUE	TRUE
Q99784	High confidence	0.0500091	2.25256e-06	1.00739e-05	0.0419327	0.0101893	3.86583e-05	0.000200979	38.7216	-0.0281923	0.102631	0	0.271065	FALSE	FALSE	TRUE	TRUE
P58753	High confidence	-0.0684029	2.25801e-06	1.00912e-05	-0.0479873	0.0124888	0.000121819	0.000546315	87.8905	-0.57228	0.377677	0	0.481816	FALSE	FALSE	TRUE	TRUE
Q9UNA0	High confidence	0.0366556	2.27499e-06	1.016e-05	0.0386342	0.00711238	5.5737e-08	5.93451e-07	0	0.0246942	0.0525742	0	0.353755	FALSE	FALSE	TRUE	FALSE
P63010	High confidence	-0.0883575	2.27888e-06	1.01704e-05	-0.0569957	0.0163379	0.000485648	0.00184117	89.2304	-0.749716	0.466087	0	0.472099	FALSE	FALSE	TRUE	TRUE
Q9NQ38	High confidence	0.0409791	2.29588e-06	1.02325e-05	0.0381483	0.00844794	6.31109e-06	4.03847e-05	69.0192	-0.073359	0.160401	0	0.324033	FALSE	FALSE	TRUE	TRUE
Q15067	High confidence	-0.118442	2.29598e-06	1.02325e-05	-0.0555502	0.0220345	0.0117004	0.0288406	89.5163	-0.922517	0.528124	0	0.306246	FALSE	TRUE	TRUE	TRUE
Q9Y3E7	High confidence	-0.0606468	2.317e-06	1.0319e-05	-0.0541849	0.0117448	3.95901e-06	2.68287e-05	87.4536	-0.491507	0.328742	0	0.450334	FALSE	FALSE	TRUE	TRUE
P04746	High confidence	0.0622894	2.32737e-06	1.0358e-05	0.0619498	0.0131614	2.51485e-06	1.77725e-05	0	0.0361539	0.0877457	0	0.348662	FALSE	FALSE	TRUE	FALSE
Q9BR61	High confidence	-0.096883	2.40372e-06	1.06904e-05	-0.0607652	0.0179604	0.000716254	0.00257331	88.0758	-0.830306	0.509315	0	0.498711	FALSE	FALSE	TRUE	TRUE
Q14558	High confidence	-0.0475102	2.41613e-06	1.07382e-05	-0.0403213	0.00939984	1.79017e-05	0.000100635	78.8987	-0.252032	0.140178	0	0.37603	FALSE	FALSE	TRUE	TRUE
Q9NRG1	High confidence	-0.121745	2.44847e-06	1.08744e-05	-0.0600812	0.022525	0.00764611	0.0201522	90.0569	-0.948833	0.543009	0	0.254619	FALSE	TRUE	TRUE	TRUE
Q8IY31	High confidence	-0.0593619	2.4505e-06	1.08759e-05	-0.0495189	0.0123303	5.91868e-05	0.000291671	59.8615	-0.154072	0.0741583	0	0.266384	FALSE	FALSE	TRUE	TRUE
Q9UMX1	High confidence	-0.0298715	2.45368e-06	1.08825e-05	-0.0265291	0.00584404	5.63837e-06	3.6738e-05	65.3937	-0.0707541	0.0421821	0.108061	0.28382	FALSE	TRUE	TRUE	TRUE
P00387	High confidence	-0.0766317	2.5252e-06	1.1192e-05	-0.0666455	0.0154987	1.70738e-05	9.65712e-05	79.6311	-0.330839	0.257209	0.193825	0.318567	FALSE	FALSE	TRUE	TRUE
Q7LGA3	High confidence	-0.0525334	2.6218e-06	1.16121e-05	-0.0523771	0.0106575	8.89686e-07	7.12524e-06	76.4887	-0.259752	0.146297	0	0.392299	FALSE	FALSE	TRUE	TRUE
Q6DCA0	High confidence	-0.0507066	2.62383e-06	1.16131e-05	-0.0436342	0.0103195	2.35453e-05	0.000128431	78.2332	-0.257565	0.152189	0	0.365832	FALSE	FALSE	TRUE	TRUE
Q9H461	High confidence	0.0508509	2.64079e-06	1.16767e-05	0.0425126	0.0103383	3.92011e-05	0.000203308	53.3093	-0.0398392	0.125199	0	0.252214	FALSE	FALSE	TRUE	TRUE
P12645	High confidence	-0.0412625	2.64182e-06	1.16767e-05	-0.0300299	0.00852607	0.000428096	0.0016535	76.8323	-0.121195	0.0932364	0.112039	0.253664	FALSE	TRUE	TRUE	TRUE
Q8TAI1	High confidence	0.0445422	2.67247e-06	1.1804e-05	0.0328385	0.00916323	0.000338726	0.00134632	77.1891	-0.0995094	0.155207	0	0.267344	FALSE	TRUE	TRUE	TRUE
Q9Y217	High confidence	0.0388753	2.69099e-06	1.18777e-05	0.0323374	0.00792946	4.53979e-05	0.000230611	66.9356	-0.0556699	0.0999876	0	0.30198	FALSE	TRUE	TRUE	TRUE
O75688	High confidence	-0.0554339	2.75232e-06	1.214e-05	-0.0439341	0.0107114	4.10292e-05	0.000211595	82.1282	-0.383135	0.238817	0	0.419939	FALSE	FALSE	TRUE	TRUE
Q8N8S7	High confidence	-0.0851418	2.77041e-06	1.22115e-05	-0.0573988	0.01602	0.000339726	0.00134863	89.1572	-0.724923	0.44208	0	0.444942	FALSE	FALSE	TRUE	TRUE
Q99962	Ambiguous	-0.109005	2.77849e-06	1.22387e-05	-0.0456465	0.0207454	0.0277845	0.0601219	91.1331	-0.921226	0.545816	0	0.335233	FALSE	TRUE	TRUE	TRUE
Q6Q788	High confidence	-0.0570397	2.80222e-06	1.23348e-05	-0.0543157	0.0121487	7.78859e-06	4.81157e-05	69.7485	-0.141979	0.0820413	0	0.331397	FALSE	TRUE	TRUE	TRUE
Q6FHJ7	High confidence	-0.0445575	2.81335e-06	1.23753e-05	-0.0427808	0.00954168	7.34026e-06	4.58303e-05	40.5269	-0.061644	-0.0239367	0	0.326731	FALSE	FALSE	TRUE	FALSE
Q8IWQ3	High confidence	-0.0359836	2.84412e-06	1.25021e-05	-0.0321878	0.00735671	1.21271e-05	7.19457e-05	80.7163	-0.198517	0.10559	0	0.302469	FALSE	FALSE	TRUE	TRUE
P41226	Ambiguous	-0.107306	2.8626e-06	1.25747e-05	-0.0423899	0.0195612	0.0302321	0.0644852	89.6902	-0.804891	0.440194	0	0.262846	FALSE	TRUE	TRUE	TRUE
P27707	High confidence	-0.0291379	2.86989e-06	1.2594e-05	-0.0255814	0.00607162	2.51691e-05	0.000136133	59.3312	-0.0801006	0.0323145	0	0.273109	FALSE	FALSE	TRUE	TRUE
O95396	Likely site-driven	-0.0376208	2.87091e-06	1.2594e-05	-0.0146958	0.00717876	0.040646	0.0824589	83.2368	-0.122173	0.117834	0.141715	0.229225	TRUE	TRUE	TRUE	TRUE
Q96LB8	High confidence	-0.0356647	2.89231e-06	1.26793e-05	-0.0282845	0.00730466	0.000107892	0.000491398	68.6519	-0.0824008	0.0547352	0	0.288422	FALSE	TRUE	TRUE	TRUE
P55036	High confidence	-0.0501407	2.92203e-06	1.28008e-05	-0.0517188	0.0103633	6.02027e-07	5.05436e-06	76.0744	-0.197212	0.133349	0	0.40098	FALSE	TRUE	TRUE	TRUE
Q13753	High confidence	0.053392	2.97189e-06	1.30103e-05	0.0462333	0.0111906	3.60492e-05	0.000189097	59.9805	-0.0671474	0.148087	0	0.278941	FALSE	FALSE	TRUE	TRUE
Q9NYR9	Likely site-driven	0.0362977	2.97754e-06	1.30262e-05	0.0187848	0.00618738	0.00239745	0.00742321	82.4366	-0.0819588	0.104464	0.100558	0.259344	TRUE	TRUE	TRUE	TRUE
O94985	High confidence	-0.0374142	2.9842e-06	1.30465e-05	-0.0366536	0.00792323	3.72612e-06	2.53842e-05	38.9418	-0.0863035	0.0149068	0	0.318055	FALSE	FALSE	TRUE	TRUE
Q2I0M5	High confidence	0.0366111	2.99392e-06	1.30801e-05	0.0380776	0.00755338	4.62789e-07	3.9949e-06	36.6632	-0.00356852	0.0850778	0	0.251792	FALSE	FALSE	TRUE	TRUE
O15427	High confidence	0.0465051	3.00555e-06	1.3122e-05	0.0421745	0.00971853	1.42748e-05	8.27781e-05	50.6616	-0.0373239	0.116123	0	0.298653	FALSE	FALSE	TRUE	TRUE
Q9HCH5	High confidence	0.0529611	3.01626e-06	1.31598e-05	0.0498655	0.0109779	5.56321e-06	3.63957e-05	39.7177	-0.0196724	0.105106	0	0.355219	FALSE	FALSE	TRUE	TRUE
Q6P6B7	High confidence	-0.0689928	3.02314e-06	1.31809e-05	-0.0494546	0.0128387	0.000117159	0.000528365	88.2043	-0.623626	0.410784	0	0.526124	FALSE	FALSE	TRUE	TRUE
O43736	High confidence	-0.0337156	3.14316e-06	1.36949e-05	-0.0266115	0.00674521	7.9719e-05	0.000376136	65.609	-0.0843158	0.0453813	0	0.271804	FALSE	TRUE	TRUE	TRUE
Q6EMK4	High confidence	-0.0277398	3.20008e-06	1.39275e-05	-0.0235899	0.00579448	4.67907e-05	0.000236565	61.8555	-0.0745446	0.0450774	0.105075	0.24244	FALSE	FALSE	TRUE	TRUE
O95989	High confidence	-0.0595006	3.20087e-06	1.39275e-05	-0.0545683	0.0119029	4.55137e-06	3.04894e-05	89.7147	-0.549621	0.415655	0.0421517	0.408933	FALSE	TRUE	TRUE	TRUE
Q9UI08	High confidence	-0.0421431	3.2064e-06	1.39421e-05	-0.0406902	0.00849452	1.66645e-06	1.24184e-05	69.269	-0.128493	0.0705464	0	0.317829	FALSE	FALSE	TRUE	TRUE
Q9NPJ6	High confidence	0.0409707	3.23131e-06	1.40409e-05	0.034014	0.00807842	2.54841e-05	0.000137721	55.1514	-0.0404143	0.108221	0	0.331627	FALSE	FALSE	TRUE	TRUE
O00321	High confidence	0.0785499	3.31022e-06	1.43741e-05	0.0712129	0.0167861	2.21176e-05	0.000121157	51.9509	-0.0789682	0.22349	0	0.322698	FALSE	FALSE	TRUE	TRUE
Q9H2K0	High confidence	-0.122553	3.42681e-06	1.48703e-05	-0.0845609	0.0237504	0.000370288	0.00145291	87.3248	-0.977963	0.584925	0	0.427048	FALSE	FALSE	TRUE	TRUE
A6NHS7	High confidence	0.0599517	3.46898e-06	1.50432e-05	0.0515263	0.0125144	3.83234e-05	0.00019998	67.341	-0.0857351	0.221677	0	0.252832	FALSE	FALSE	TRUE	TRUE
P46063	High confidence	-0.0805942	3.47645e-06	1.50593e-05	-0.0669706	0.0163922	4.39788e-05	0.000224288	80.8466	-0.370693	0.209571	0	0.236622	FALSE	FALSE	TRUE	TRUE
Q8IYU8	High confidence	-0.0841479	3.47738e-06	1.50593e-05	-0.0704391	0.0150755	2.97681e-06	2.07185e-05	86.6354	-0.683846	0.438318	0	0.542011	FALSE	FALSE	TRUE	TRUE
O95390|O14793	High confidence	-0.0395655	3.49616e-06	1.51304e-05	-0.0386385	0.00845683	4.90256e-06	3.26043e-05	10.7961	-0.0555281	-0.0217771	0	0.299255	FALSE	FALSE	TRUE	FALSE
Q01085	High confidence	-0.0654091	3.50865e-06	1.51743e-05	-0.0557311	0.0131907	2.3891e-05	0.000129876	85.6943	-0.485572	0.335618	0.0915452	0.422628	FALSE	FALSE	TRUE	TRUE
Q13825	High confidence	0.0371334	3.57334e-06	1.544e-05	0.0326892	0.00757509	1.59349e-05	9.11263e-05	56.8378	-0.038128	0.0819944	0	0.243976	FALSE	TRUE	TRUE	TRUE
Q50LG9	High confidence	0.0316672	3.5749e-06	1.544e-05	0.0260437	0.00634371	4.03555e-05	0.000208287	53.2859	-0.0297645	0.0674391	0	0.260059	FALSE	TRUE	TRUE	TRUE
P19174	High confidence	-0.0299771	3.6141e-06	1.55989e-05	-0.0235391	0.00611165	0.000117392	0.000528673	56.4343	-0.0638207	0.0307224	0	0.240389	FALSE	TRUE	TRUE	TRUE
P68036	High confidence	-0.0535473	3.62388e-06	1.56306e-05	-0.0433514	0.0109046	7.02211e-05	0.000338271	88.0328	-0.423999	0.256135	0	0.365777	FALSE	FALSE	TRUE	TRUE
P13667	High confidence	-0.0811124	3.64744e-06	1.57217e-05	-0.0547169	0.014284	0.000127808	0.000569996	85.8439	-0.663561	0.410257	0	0.563257	FALSE	FALSE	TRUE	TRUE
O43390	High confidence	-0.0656315	3.65257e-06	1.57332e-05	-0.0573457	0.0132687	1.54714e-05	8.89154e-05	88.2551	-0.496821	0.32707	0	0.336424	FALSE	FALSE	TRUE	TRUE
Q96CM8	High confidence	-0.0704997	3.74254e-06	1.611e-05	-0.0541761	0.0120248	6.62566e-06	4.21044e-05	87.8237	-0.65011	0.432745	0	0.51672	FALSE	FALSE	TRUE	TRUE
P05937	High confidence	0.050936	3.74588e-06	1.61136e-05	0.0525093	0.0108384	1.26765e-06	9.75153e-06	14.3708	0.00904963	0.0917094	0	0.359847	FALSE	FALSE	TRUE	FALSE
P21980	High confidence	-0.0930155	3.77692e-06	1.62362e-05	-0.085347	0.0190743	7.66111e-06	4.74192e-05	87.89	-0.434729	0.433735	0.0574803	0.311858	FALSE	TRUE	TRUE	TRUE
Q9P000	High confidence	-0.0619635	3.7807e-06	1.62416e-05	-0.0337742	0.0109463	0.00203256	0.00644228	88.4274	-0.561719	0.361287	0	0.54809	FALSE	FALSE	TRUE	TRUE
P55273	High confidence	-0.0863823	3.80138e-06	1.63195e-05	-0.0626957	0.0165744	0.000155145	0.000676889	87.9835	-0.70997	0.444682	0	0.47694	FALSE	FALSE	TRUE	TRUE
P19883	High confidence	-0.0327587	3.81314e-06	1.63591e-05	-0.0251202	0.00656165	0.000129015	0.000574981	69.316	-0.0949044	0.0485985	0	0.248122	FALSE	TRUE	TRUE	TRUE
P41970	High confidence	-0.0782276	3.87905e-06	1.66308e-05	-0.0640908	0.0156717	4.32145e-05	0.00022074	88.848	-0.637559	0.402693	0	0.417934	FALSE	FALSE	TRUE	TRUE
Q8IZN3	High confidence	0.0633226	3.90607e-06	1.67329e-05	0.0565351	0.0135063	2.8411e-05	0.000152006	24.3199	-0.0235728	0.124242	0	0.260894	FALSE	FALSE	TRUE	TRUE
P84022	High confidence	-0.0686283	3.90807e-06	1.67329e-05	-0.040436	0.012991	0.00185434	0.00595074	89.1966	-0.591309	0.359392	0	0.501517	FALSE	FALSE	TRUE	TRUE
Q6UXB1	Likely site-driven	-0.0525552	3.93755e-06	1.68479e-05	-0.0226388	0.0100736	0.0246184	0.0544433	88.3707	-0.172707	0.193006	0.130205	0.262909	TRUE	TRUE	TRUE	TRUE
Q13790	High confidence	0.073192	3.94534e-06	1.687e-05	0.0859523	0.0153336	2.07649e-08	2.35519e-07	64.2532	-0.105609	0.272339	0.0431736	0.293828	FALSE	FALSE	TRUE	TRUE
P50053	High confidence	-0.0398414	3.98261e-06	1.70181e-05	-0.0340031	0.00834482	4.60629e-05	0.000233436	72.5045	-0.0966175	0.0632173	0	0.292203	FALSE	TRUE	TRUE	TRUE
Q07325	High confidence	0.0266727	4.03057e-06	1.72115e-05	0.0258363	0.00545698	2.19557e-06	1.58471e-05	41.7325	-0.0120879	0.0585012	0	0.351341	FALSE	FALSE	TRUE	TRUE
P50995	High confidence	-0.0955942	4.06387e-06	1.73422e-05	-0.0510598	0.0181202	0.00483489	0.0134836	90.0693	-0.737543	0.444904	0	0.257507	FALSE	TRUE	TRUE	TRUE
Q9HBG7	Ambiguous	-0.0625051	4.08483e-06	1.74201e-05	-0.0105057	0.0119213	0.378182	0.491628	85.3064	-0.172589	0.196969	0.142119	0.246935	FALSE	FALSE	TRUE	TRUE
Q9BYX4	High confidence	0.0424831	4.1018e-06	1.74809e-05	0.02897	0.00834622	0.000518464	0.00194871	72.4881	-0.0822536	0.159145	0	0.228051	FALSE	FALSE	TRUE	TRUE
Q9NUQ8	High confidence	-0.0843842	4.11267e-06	1.75156e-05	-0.0628971	0.0171034	0.000235564	0.000976969	85.8929	-0.64004	0.41126	0	0.381052	FALSE	FALSE	TRUE	TRUE
P31749	High confidence	-0.0868256	4.14071e-06	1.76234e-05	-0.0475841	0.0170544	0.00526849	0.0145353	91.1384	-0.790748	0.467925	0	0.391975	FALSE	TRUE	TRUE	TRUE
Q9NVV0	High confidence	-0.0743673	4.24436e-06	1.80526e-05	-0.0717743	0.0158075	5.61177e-06	3.66017e-05	81.2874	-0.33307	0.246128	0	0.343204	FALSE	TRUE	TRUE	TRUE
Q16512	High confidence	0.0414386	4.27669e-06	1.81781e-05	0.0321769	0.00756044	2.08156e-05	0.000114906	90.4772	-0.26725	0.302152	0.161521	0.333962	FALSE	TRUE	TRUE	TRUE
Q9NVM6	High confidence	-0.0593277	4.28355e-06	1.81952e-05	-0.0508227	0.0121866	3.04076e-05	0.000162148	80.0932	-0.317874	0.210698	0	0.338386	FALSE	FALSE	TRUE	TRUE
P61956	Likely site-driven	0.0560247	4.31212e-06	1.83044e-05	0.0405641	0.0116458	0.000495564	0.00187469	90.104	-0.278987	0.261662	0.0901849	0.263944	TRUE	TRUE	TRUE	TRUE
Q8WVH0	High confidence	0.056795	4.33861e-06	1.84048e-05	0.0413454	0.0109299	0.000155082	0.000676889	64.279	-0.0819198	0.188692	0	0.268223	FALSE	FALSE	TRUE	TRUE
P55001	High confidence	0.0302071	4.34684e-06	1.84186e-05	0.0306548	0.00640326	1.68975e-06	1.25758e-05	19.8755	0.0173506	0.0439431	0	0.302799	FALSE	FALSE	TRUE	FALSE
Q14195	High confidence	-0.0533914	4.35034e-06	1.84186e-05	-0.0327707	0.00947151	0.000540328	0.00202026	85.1854	-0.470285	0.289582	0	0.555646	FALSE	FALSE	TRUE	TRUE
Q8WVY7	High confidence	-0.0825191	4.35047e-06	1.84186e-05	-0.0746507	0.0175279	2.05378e-05	0.000113763	74.4516	-0.331292	0.191966	0	0.264629	FALSE	FALSE	TRUE	TRUE
Q9NX55	High confidence	0.0594274	4.4066e-06	1.8644e-05	0.037374	0.0115523	0.00121561	0.00410372	83.5538	-0.185617	0.207452	0.144126	0.283261	FALSE	TRUE	TRUE	TRUE
O95475	High confidence	0.0456216	4.45375e-06	1.88311e-05	0.0329426	0.00906521	0.000279102	0.00113458	80.3826	-0.151698	0.193526	0.16187	0.233748	FALSE	TRUE	TRUE	TRUE
Q16769	Likely site-driven	-0.0587352	4.48835e-06	1.89649e-05	-0.0370124	0.0124516	0.0029539	0.0088397	85.6457	-0.197324	0.16672	0.426002	0.254925	TRUE	TRUE	TRUE	TRUE
Q7LC44	Likely site-driven	0.0575697	4.53984e-06	1.91699e-05	0.0244876	0.0103817	0.018338	0.04233	75.6668	-0.119846	0.156243	0	0.290663	TRUE	TRUE	TRUE	TRUE
Q8IVN3	High confidence	0.04455	4.73591e-06	1.99847e-05	0.0347293	0.00923603	0.000169782	0.000731325	66.5906	-0.0686078	0.115802	0	0.26189	FALSE	TRUE	TRUE	TRUE
Q32P28	High confidence	-0.024594	4.74263e-06	1.99999e-05	-0.0257691	0.00520803	7.49971e-07	6.15187e-06	61.2011	-0.0590147	0.02929	0	0.341733	FALSE	TRUE	TRUE	TRUE
P61604	High confidence	-0.100378	4.77639e-06	2.01204e-05	-0.0688534	0.0197227	0.000481098	0.00182641	88.9606	-0.872535	0.525194	0	0.421093	FALSE	FALSE	TRUE	TRUE
Q8IYV9	Likely site-driven	-0.0864094	4.77747e-06	2.01204e-05	-0.0429456	0.01816	0.0180378	0.0417121	91.249	-0.375217	0.414784	0.358571	0.249488	TRUE	TRUE	TRUE	TRUE
Q13011	High confidence	-0.0737582	4.81346e-06	2.02587e-05	-0.0655187	0.0146	7.20395e-06	4.51106e-05	86.8466	-0.577058	0.379047	0	0.433601	FALSE	FALSE	TRUE	TRUE
Q13490	High confidence	-0.0518028	4.88343e-06	2.05398e-05	-0.0430659	0.0107509	6.18139e-05	0.000303454	63.4517	-0.181121	0.0751721	0	0.284742	FALSE	FALSE	TRUE	TRUE
P18615	High confidence	-0.0358569	5.00821e-06	2.10508e-05	-0.0310593	0.00752809	3.69469e-05	0.000193332	26.0591	-0.067502	0.0113025	0	0.282675	FALSE	FALSE	TRUE	TRUE
Q96PD5	Ambiguous	-0.0521875	5.15622e-06	2.16588e-05	-0.00825629	0.00595588	0.165673	0.258039	65.7364	-0.0265348	0.00898044	0	0.224764	FALSE	FALSE	TRUE	TRUE
P61088	High confidence	-0.0552436	5.161e-06	2.16648e-05	-0.0359101	0.0109088	0.000995272	0.00344488	88.7072	-0.350572	0.226382	0	0.223035	FALSE	TRUE	TRUE	TRUE
P11310	High confidence	-0.106099	5.17997e-06	2.17302e-05	-0.0775126	0.0207612	0.000188819	0.000806307	85.8565	-0.834814	0.526388	0	0.429853	FALSE	FALSE	TRUE	TRUE
Q9H3T3	Likely site-driven	-0.0385405	5.37663e-06	2.25405e-05	-0.0167942	0.00803335	0.036567	0.0754451	88.8072	-0.137717	0.158328	0.340052	0.203046	TRUE	TRUE	TRUE	TRUE
Q9NYJ7	High confidence	-0.0455107	5.45616e-06	2.2859e-05	-0.034767	0.00945009	0.000234139	0.000972078	61.4361	-0.115939	0.0509447	0	0.294217	FALSE	TRUE	TRUE	TRUE
Q9BSV6	High confidence	-0.0544986	5.49688e-06	2.30146e-05	-0.0450423	0.0109428	3.85259e-05	0.000200453	85.4628	-0.412891	0.263328	0	0.396074	FALSE	FALSE	TRUE	TRUE
Q9H446	High confidence	-0.0870313	5.52979e-06	2.31373e-05	-0.067962	0.0178896	0.000145305	0.000640038	88.907	-0.663767	0.40566	0	0.347166	FALSE	FALSE	TRUE	TRUE
P78552	High confidence	0.0433062	5.76267e-06	2.4096e-05	0.0327475	0.00924186	0.000395022	0.00154243	78.1355	-0.0991127	0.169813	0	0.266268	FALSE	TRUE	TRUE	TRUE
Q569H4	High confidence	-0.0635767	5.82171e-06	2.43271e-05	-0.0659664	0.0138072	1.77331e-06	1.30932e-05	84.1953	-0.364067	0.256478	0	0.343019	FALSE	FALSE	TRUE	TRUE
P17405	High confidence	0.0483719	5.84125e-06	2.43929e-05	0.0507285	0.0106222	1.79057e-06	1.31903e-05	47.2132	-0.0245241	0.139463	0	0.317144	FALSE	FALSE	TRUE	TRUE
Q9HBW1	Likely site-driven	-0.0450473	5.95119e-06	2.48359e-05	-0.0248505	0.00944954	0.0085434	0.0221514	83.6971	-0.138652	0.137972	0.10118	0.215389	TRUE	TRUE	TRUE	TRUE
O95445	High confidence	-0.03636	5.99478e-06	2.50016e-05	-0.0311457	0.00775826	5.95684e-05	0.000293326	47.197	-0.0777026	0.0321244	0	0.263018	FALSE	TRUE	TRUE	TRUE
P05164	High confidence	0.0569532	6.09074e-06	2.53853e-05	0.056341	0.0124895	6.44992e-06	4.11502e-05	0	0.0318621	0.08082	0	0.266206	FALSE	FALSE	TRUE	FALSE
O43252	High confidence	-0.0543513	6.10039e-06	2.54091e-05	-0.0392161	0.0107191	0.000253684	0.00104179	87.1771	-0.498832	0.346427	0	0.4715	FALSE	FALSE	TRUE	TRUE
Q9UM21	High confidence	-0.0490695	6.12642e-06	2.5501e-05	-0.0396041	0.0104547	0.000151762	0.000663934	72.3168	-0.136946	0.101997	0.116371	0.301283	FALSE	TRUE	TRUE	TRUE
O15165	High confidence	-0.0722396	6.13368e-06	2.55039e-05	-0.0595496	0.0148491	6.06371e-05	0.000297905	73.6978	-0.251802	0.156047	0	0.242444	FALSE	FALSE	TRUE	TRUE
Q9UJC5	High confidence	-0.117947	6.13505e-06	2.55039e-05	-0.0719275	0.0234037	0.00211678	0.00667303	89.2864	-0.930388	0.521567	0	0.329788	FALSE	TRUE	TRUE	TRUE
P14780	Likely site-driven	-0.0868779	6.18272e-06	2.56855e-05	-0.060512	0.0187785	0.00127118	0.00426002	92.9053	-0.462488	0.556605	0.0796533	0.257141	TRUE	TRUE	TRUE	TRUE
O75829	High confidence	0.044144	6.19301e-06	2.57116e-05	0.0321638	0.00898168	0.000342223	0.00135686	25.9712	-0.0190662	0.0790505	0	0.280338	FALSE	TRUE	TRUE	TRUE
O75521	High confidence	-0.0749006	6.21638e-06	2.5792e-05	-0.0578469	0.0128293	6.51482e-06	4.1482e-05	86.6952	-0.665759	0.456013	0	0.594617	FALSE	FALSE	TRUE	TRUE
P52815	High confidence	-0.0971396	6.27955e-06	2.60373e-05	-0.0628083	0.0186324	0.00074918	0.00268112	88.888	-0.864206	0.529109	0	0.466449	FALSE	FALSE	TRUE	TRUE
P63104	High confidence	-0.0757775	6.34539e-06	2.62933e-05	-0.0426954	0.0144617	0.00315409	0.00936038	90.0236	-0.567427	0.296524	0	0.248424	FALSE	TRUE	TRUE	TRUE
Q9UBI4	Likely site-driven	0.0275218	6.36725e-06	2.63669e-05	0.0121531	0.00550299	0.0272131	0.0591042	81.0137	-0.0808722	0.0949863	0.220477	0.216697	TRUE	TRUE	TRUE	TRUE
O60671	High confidence	-0.0492618	6.41413e-06	2.65439e-05	-0.0560346	0.0105216	1.0058e-07	1.00752e-06	71.269	-0.194197	0.108207	0	0.339108	FALSE	FALSE	TRUE	TRUE
O43323	High confidence	-0.0495291	6.42857e-06	2.65866e-05	-0.0448558	0.0103601	1.4934e-05	8.62126e-05	86.4881	-0.374303	0.233692	0	0.401891	FALSE	FALSE	TRUE	TRUE
P55286	Likely site-driven	-0.071312	6.46378e-06	2.6715e-05	-0.0431739	0.0152754	0.00470787	0.0131865	87.8655	-0.283071	0.282352	0.118212	0.234599	TRUE	TRUE	TRUE	TRUE
Q16288	Ambiguous	-0.042533	6.62269e-06	2.73542e-05	-0.00832989	0.00865446	0.3358	0.448687	87.2613	-0.133238	0.139984	0	0.222217	FALSE	FALSE	TRUE	TRUE
Q92609	High confidence	-0.0646189	6.68436e-06	2.75912e-05	-0.0522692	0.0122995	2.14061e-05	0.000117862	88.2599	-0.544439	0.348264	0	0.526521	FALSE	FALSE	TRUE	TRUE
P16083	High confidence	-0.0714249	6.7038e-06	2.76537e-05	-0.0516599	0.0149039	0.000527862	0.00198056	72.364	-0.18281	0.135019	0.109763	0.245122	FALSE	TRUE	TRUE	TRUE
P49006	High confidence	-0.0291465	6.74092e-06	2.7789e-05	-0.0271698	0.00632116	1.72174e-05	9.72979e-05	18.9033	-0.0409969	-0.0135097	0	0.287349	FALSE	FALSE	TRUE	FALSE
Q969Q5	High confidence	-0.0729769	6.78756e-06	2.79634e-05	-0.0549989	0.0141154	9.76458e-05	0.00044767	86.3273	-0.626601	0.425635	0	0.480871	FALSE	FALSE	TRUE	TRUE
P12272	High confidence	-0.0419661	6.81869e-06	2.80736e-05	-0.0389351	0.00907593	1.7873e-05	0.000100561	0	-0.0597883	-0.0172302	0	0.31008	FALSE	FALSE	TRUE	FALSE
Q16822	High confidence	0.0702886	6.83935e-06	2.81407e-05	0.0477314	0.0130284	0.000248641	0.00102435	73.0235	-0.104044	0.286519	0	0.227596	FALSE	FALSE	TRUE	TRUE
Q96L92	High confidence	-0.060692	6.93856e-06	2.85306e-05	-0.0465062	0.0121598	0.000130992	0.000583387	86.4939	-0.466981	0.28005	0	0.481681	FALSE	FALSE	TRUE	TRUE
Q6GQQ9	High confidence	-0.0668956	7.00958e-06	2.88042e-05	-0.0371509	0.0127286	0.00351497	0.010233	90.6812	-0.684969	0.464287	0	0.520228	FALSE	TRUE	TRUE	TRUE
Q9UIW2	High confidence	0.0420206	7.01788e-06	2.88199e-05	0.040193	0.00900222	8.01486e-06	4.9324e-05	54.8179	-0.034732	0.125335	0	0.261183	FALSE	FALSE	TRUE	TRUE
P61952	High confidence	-0.0346763	7.06104e-06	2.89787e-05	-0.0296127	0.00751252	8.08777e-05	0.000380475	83.8885	-0.1275	0.118586	0.0639425	0.286321	FALSE	TRUE	TRUE	TRUE
Q96IW2	High confidence	-0.0406625	7.07885e-06	2.90332e-05	-0.0258782	0.0084123	0.00209637	0.00661842	72.1923	-0.119732	0.0880326	0.186305	0.219799	FALSE	TRUE	TRUE	TRUE
Q9UII2	High confidence	-0.0971805	7.1104e-06	2.9144e-05	-0.0709957	0.0194282	0.000257918	0.00105783	86.8975	-0.876014	0.585615	0	0.402628	FALSE	FALSE	TRUE	TRUE
O75264	High confidence	0.0380269	7.29942e-06	2.98997e-05	0.0319953	0.00805683	7.15098e-05	0.000343259	33.0111	-0.020403	0.0762934	0	0.315186	FALSE	TRUE	TRUE	TRUE
Q92185	High confidence	-0.0356449	7.37213e-06	3.01783e-05	-0.0308681	0.00787038	8.7794e-05	0.000408245	57.4888	-0.108075	0.0401645	0	0.320627	FALSE	FALSE	TRUE	TRUE
Q16517	High confidence	-0.0814477	7.37784e-06	3.01825e-05	-0.0675752	0.0179578	0.000167894	0.000725621	81.0297	-0.27281	0.206636	0.299234	0.30132	FALSE	TRUE	TRUE	TRUE
Q9NZ72	High confidence	-0.0445702	7.39137e-06	3.02186e-05	-0.0343091	0.00937036	0.000250793	0.00103063	75.7907	-0.193901	0.111011	0	0.300932	FALSE	TRUE	TRUE	TRUE
O76095	Likely site-driven	-0.0341795	7.43214e-06	3.0366e-05	-0.00628557	0.00657522	0.339099	0.452155	90.5246	-0.125893	0.142342	0.683978	0.253501	FALSE	FALSE	TRUE	TRUE
P48163	High confidence	-0.0437252	7.45974e-06	3.04594e-05	-0.0327754	0.00902586	0.000282025	0.00114574	80.865	-0.260973	0.110131	0	0.421033	FALSE	FALSE	TRUE	TRUE
P14317	High confidence	-0.0947321	7.4763e-06	3.05077e-05	-0.0841823	0.0199771	2.50948e-05	0.000135846	86.2097	-0.657014	0.385065	0	0.334006	FALSE	FALSE	TRUE	TRUE
Q01518	Likely site-driven	-0.122204	7.54437e-06	3.07659e-05	-0.0551362	0.0246297	0.0251811	0.055554	87.3563	-0.791376	0.470671	0.657946	0.268504	FALSE	TRUE	TRUE	TRUE
P12814	High confidence	-0.123875	7.59548e-06	3.09547e-05	-0.0628068	0.0244953	0.0103462	0.0261132	90.1173	-1.05369	0.596488	0	0.343336	FALSE	TRUE	TRUE	TRUE
P15514	High confidence	-0.0561671	7.63723e-06	3.11052e-05	-0.0431519	0.0116852	0.000221732	0.000925948	88.7218	-0.482103	0.315474	0	0.385075	FALSE	FALSE	TRUE	TRUE
P31025	High confidence	0.0431603	7.76554e-06	3.16077e-05	0.0399216	0.00919874	1.42544e-05	8.27347e-05	34.2007	-0.00365973	0.0770108	0	0.288718	FALSE	FALSE	TRUE	TRUE
P32971	High confidence	-0.0335644	7.78126e-06	3.16517e-05	-0.026617	0.00717772	0.000208669	0.000879389	61.3402	-0.0771686	0.0474234	0	0.271328	FALSE	TRUE	TRUE	TRUE
O00481	High confidence	-0.0524575	7.9005e-06	3.21164e-05	-0.051576	0.0115137	7.48094e-06	4.66633e-05	55.6836	-0.119323	0.0556731	0	0.351717	FALSE	TRUE	TRUE	TRUE
P00441	High confidence	-0.050475	7.96954e-06	3.23766e-05	-0.0334073	0.00970553	0.000577247	0.00213659	66.8811	-0.150975	0.0839793	0	0.338211	FALSE	TRUE	TRUE	TRUE
Q9UNA1	High confidence	0.0337796	8.00645e-06	3.2506e-05	0.0327495	0.00728301	6.90163e-06	4.36424e-05	74.5458	-0.0659931	0.120867	0.213817	0.247691	FALSE	FALSE	TRUE	TRUE
Q3MII6	High confidence	-0.0597876	8.11241e-06	3.29154e-05	-0.0616468	0.0130311	2.23686e-06	1.60909e-05	81.8769	-0.371856	0.227752	0	0.366456	FALSE	FALSE	TRUE	TRUE
P48426	High confidence	-0.0959461	8.17202e-06	3.31364e-05	-0.0742054	0.0202304	0.000244436	0.00100897	88.2838	-0.694177	0.411713	0	0.342527	FALSE	FALSE	TRUE	TRUE
Q9NQP4	High confidence	-0.0416473	8.31009e-06	3.3675e-05	-0.0327829	0.00878296	0.000189547	0.000808878	65.3282	-0.123365	0.0699242	0	0.273524	FALSE	TRUE	TRUE	TRUE
Q8N6H7	High confidence	-0.0997893	8.34706e-06	3.38035e-05	-0.0577668	0.0201819	0.00420566	0.0119411	89.8533	-0.87647	0.534801	0	0.395954	FALSE	TRUE	TRUE	TRUE
Q9NP99	High confidence	0.0475653	8.5762e-06	3.47096e-05	0.0431616	0.0104379	3.54848e-05	0.000186288	48.8743	-0.0336695	0.113122	0	0.281633	FALSE	FALSE	TRUE	TRUE
O43819	High confidence	-0.0611473	8.84733e-06	3.57844e-05	-0.032612	0.0106975	0.00229944	0.00715072	87.547	-0.606252	0.406771	0	0.573264	FALSE	FALSE	TRUE	TRUE
O14579	High confidence	-0.0628285	8.89479e-06	3.59442e-05	-0.0491495	0.0134196	0.000249744	0.00102758	57.5322	-0.154948	0.080357	0.113146	0.258495	FALSE	TRUE	TRUE	TRUE
Q49B96	High confidence	-0.0860585	8.89801e-06	3.59442e-05	-0.0567225	0.0161435	0.00044201	0.0017001	87.8923	-0.811475	0.525715	0	0.531768	FALSE	FALSE	TRUE	TRUE
P13612|P05556	High confidence	-0.0509566	8.93881e-06	3.60863e-05	-0.0509985	0.0113708	7.28947e-06	4.55574e-05	53.3789	-0.143054	0.0624148	0.0484861	0.348059	FALSE	FALSE	TRUE	TRUE
P23368	High confidence	-0.101726	8.99422e-06	3.62872e-05	-0.0535064	0.0208439	0.010258	0.0259414	88.9347	-0.822755	0.487244	0	0.297988	FALSE	TRUE	TRUE	TRUE
Q14CS0	High confidence	-0.0644123	9.06379e-06	3.6545e-05	-0.0543639	0.0139329	9.54634e-05	0.000438831	81.8923	-0.37296	0.235964	0	0.350612	FALSE	TRUE	TRUE	TRUE
Q14103	High confidence	-0.0800349	9.07335e-06	3.65606e-05	-0.0486843	0.0145416	0.000814195	0.0028849	77.8411	-0.336582	0.18527	0	0.365817	FALSE	FALSE	TRUE	TRUE
Q7L1T6	High confidence	-0.0663631	9.13747e-06	3.67959e-05	-0.0454202	0.0136093	0.000845554	0.00297633	86.7096	-0.56782	0.366433	0	0.404174	FALSE	FALSE	TRUE	TRUE
Q92833	Likely site-driven	-0.0399177	9.40862e-06	3.78641e-05	-0.0392243	0.00872515	6.93922e-06	4.3794e-05	83.572	-0.130818	0.100672	0.129375	0.320637	TRUE	TRUE	TRUE	TRUE
Q96DB5	High confidence	-0.0700909	9.41859e-06	3.78805e-05	-0.0433832	0.0141224	0.00212666	0.00669434	88.8682	-0.63982	0.418866	0	0.443587	FALSE	FALSE	TRUE	TRUE
P22466	High confidence	-0.0309838	9.5113e-06	3.82295e-05	-0.0176742	0.00662816	0.00766373	0.0201727	77.7329	-0.103469	0.0816457	0.162466	0.251608	FALSE	TRUE	TRUE	TRUE
P45984	High confidence	-0.054508	9.60563e-06	3.85845e-05	-0.0453778	0.01156	8.65766e-05	0.000403928	85.1031	-0.425472	0.277548	0	0.417727	FALSE	FALSE	TRUE	TRUE
O95206	High confidence	-0.0633098	9.71517e-06	3.90001e-05	-0.049132	0.0131232	0.000181177	0.000775214	80.5939	-0.351485	0.185854	0	0.275811	FALSE	FALSE	TRUE	TRUE
O00453	High confidence	-0.0444827	9.77958e-06	3.92342e-05	-0.0348836	0.00936903	0.000196646	0.000835841	86.9556	-0.29452	0.223532	0	0.341172	FALSE	TRUE	TRUE	TRUE
O43464	High confidence	-0.0483519	9.81481e-06	3.9351e-05	-0.0428654	0.00983585	1.31206e-05	7.65685e-05	88.6043	-0.461752	0.334867	0	0.439747	FALSE	FALSE	TRUE	TRUE
P49720	High confidence	0.0307065	9.96894e-06	3.99441e-05	0.0265718	0.00665571	6.54243e-05	0.000318504	20.6861	0.00763772	0.0453437	0	0.282063	FALSE	FALSE	TRUE	FALSE
Q8N128	High confidence	-0.0390507	1.01701e-05	4.07248e-05	-0.029605	0.00821706	0.000314726	0.00126342	78.6919	-0.201459	0.115615	0	0.268776	FALSE	FALSE	TRUE	TRUE
Q9Y473	High confidence	-0.0268994	1.02047e-05	4.08379e-05	-0.0244541	0.00597103	4.2133e-05	0.000216247	57.1521	-0.0627635	0.0352817	0	0.288309	FALSE	TRUE	TRUE	TRUE
Q9Y624	High confidence	-0.056684	1.02518e-05	4.10009e-05	-0.0540385	0.0120479	7.28132e-06	4.55508e-05	69.372	-0.230739	0.11465	0	0.331811	FALSE	FALSE	TRUE	TRUE
Q6YP21	High confidence	-0.0619952	1.0353e-05	4.13797e-05	-0.0543528	0.0131709	3.67935e-05	0.000192687	79.8085	-0.389931	0.239102	0	0.425297	FALSE	FALSE	TRUE	TRUE
Q9ULG6	High confidence	-0.0340294	1.03994e-05	4.15393e-05	-0.029037	0.00701373	3.47266e-05	0.000182626	69.7593	-0.092984	0.0489497	0	0.231728	FALSE	TRUE	TRUE	TRUE
P51858	High confidence	-0.0573981	1.05211e-05	4.19995e-05	-0.0553621	0.0117515	2.46437e-06	1.7512e-05	77.1553	-0.231136	0.120335	0	0.233793	FALSE	FALSE	TRUE	TRUE
P37840	High confidence	-0.0767662	1.06242e-05	4.2385e-05	-0.0667273	0.0165749	5.67806e-05	0.000281756	82.9498	-0.429652	0.271605	0	0.264331	FALSE	FALSE	TRUE	TRUE
Q86VX2	High confidence	-0.0477651	1.06312e-05	4.23866e-05	-0.0377972	0.0100963	0.000181361	0.000775488	83.7058	-0.268652	0.183208	0	0.345806	FALSE	TRUE	TRUE	TRUE
P15428	Ambiguous	0.0409902	1.06784e-05	4.25484e-05	0.00602276	0.00673105	0.370908	0.484524	83.7365	-0.176983	0.219682	0.135314	0.204034	FALSE	FALSE	TRUE	TRUE
Q8NFI3	High confidence	-0.0448181	1.06945e-05	4.25859e-05	-0.0412382	0.00975854	2.38029e-05	0.000129616	14.4187	-0.0604198	-0.0220444	0	0.287399	FALSE	FALSE	TRUE	FALSE
P01569	Likely site-driven	-0.0336306	1.07362e-05	4.27257e-05	-0.0229349	0.00720234	0.00145072	0.00479671	85.6429	-0.130218	0.134311	0.375782	0.243872	TRUE	TRUE	TRUE	TRUE
Q10567	High confidence	0.0415643	1.0754e-05	4.27699e-05	0.0241374	0.00799272	0.00252836	0.00776129	62.0327	-0.046137	0.0930727	0	0.233791	FALSE	TRUE	TRUE	TRUE
Q14019	Ambiguous	0.0348963	1.09815e-05	4.36333e-05	0.0141568	0.00651548	0.0297953	0.0637012	87.6537	-0.159	0.201256	0.102431	0.302458	FALSE	TRUE	TRUE	TRUE
P54315	High confidence	0.0664731	1.09847e-05	4.36333e-05	0.0666656	0.0149971	8.77993e-06	5.35676e-05	47.985	-0.0535326	0.171452	0	0.329581	FALSE	FALSE	TRUE	TRUE
P55789	High confidence	-0.0699307	1.10149e-05	4.37047e-05	-0.0527136	0.01502	0.000448824	0.00172013	76.4187	-0.370525	0.200107	0	0.332434	FALSE	FALSE	TRUE	TRUE
P20774	High confidence	0.0494625	1.10162e-05	4.37047e-05	0.049775	0.0109624	5.61119e-06	3.66017e-05	46.5504	-0.00978419	0.1275	0	0.319031	FALSE	FALSE	TRUE	TRUE
P08922	High confidence	-0.046076	1.10862e-05	4.39553e-05	-0.0348561	0.0100247	0.000506997	0.00191008	59.7715	-0.106581	0.0595057	0	0.264913	FALSE	TRUE	TRUE	TRUE
P61586	High confidence	-0.0800939	1.11802e-05	4.43007e-05	-0.0503592	0.0167441	0.00263331	0.00802218	90.6073	-0.694731	0.41456	0	0.348026	FALSE	TRUE	TRUE	TRUE
Q07075	High confidence	0.0551553	1.12276e-05	4.4461e-05	0.0315578	0.0107358	0.00328751	0.00968124	71.2492	-0.110131	0.230177	0	0.274361	FALSE	FALSE	TRUE	TRUE
Q5VW32	High confidence	0.0335801	1.1237e-05	4.4471e-05	0.0324717	0.00750692	1.52135e-05	8.76685e-05	66.446	-0.0531746	0.109826	0	0.322722	FALSE	FALSE	TRUE	TRUE
Q04759	High confidence	-0.0783891	1.12643e-05	4.45514e-05	-0.0410375	0.0151734	0.00683951	0.0183041	89.0302	-0.7498	0.496826	0	0.487958	FALSE	TRUE	TRUE	TRUE
Q09328	High confidence	-0.0246997	1.13085e-05	4.46989e-05	-0.0247215	0.00560803	1.04222e-05	6.25232e-05	33.6286	-0.0493573	-0.00338068	0	0.269047	FALSE	FALSE	TRUE	FALSE
P27037	High confidence	-0.0346142	1.13818e-05	4.4961e-05	-0.0282657	0.00777445	0.000277208	0.00112974	73.8816	-0.102568	0.0752209	0	0.277667	FALSE	TRUE	TRUE	TRUE
P35625	Likely site-driven	-0.0771204	1.1531e-05	4.55225e-05	-0.0628729	0.017195	0.000255725	0.0010495	86.15	-0.327315	0.261224	0.320563	0.329999	TRUE	TRUE	TRUE	TRUE
Q99933	High confidence	-0.05527	1.17185e-05	4.62343e-05	-0.0483087	0.0119637	5.39204e-05	0.000268808	86.0463	-0.373527	0.235414	0	0.356263	FALSE	FALSE	TRUE	TRUE
Q96LM9	Likely site-driven	-0.0351032	1.17278e-05	4.62425e-05	-0.0205978	0.00780708	0.00833114	0.0217502	80.236	-0.103751	0.0970679	0.126212	0.225471	TRUE	TRUE	TRUE	TRUE
Q9BX67	High confidence	-0.0478613	1.1737e-05	4.62504e-05	-0.0403312	0.00986571	4.35074e-05	0.00022206	88.6253	-0.412069	0.274179	0	0.441595	FALSE	FALSE	TRUE	TRUE
P08217	High confidence	0.065608	1.18569e-05	4.66942e-05	0.0695351	0.0146119	1.94749e-06	1.42321e-05	62.6788	-0.107141	0.221348	0.0916727	0.255827	FALSE	FALSE	TRUE	TRUE
Q9UBB4	High confidence	0.0317214	1.20019e-05	4.72366e-05	0.0166047	0.00665762	0.0126281	0.0307501	74.0407	-0.0664143	0.0879734	0	0.196919	FALSE	TRUE	TRUE	TRUE
Q6UXD5	High confidence	-0.0599117	1.21629e-05	4.78408e-05	-0.0526334	0.0129727	4.96573e-05	0.000249684	86.1164	-0.446694	0.275263	0	0.36287	FALSE	FALSE	TRUE	TRUE
Q5JPE7	High confidence	-0.0294285	1.23255e-05	4.84507e-05	-0.0298379	0.00673171	9.31711e-06	5.63672e-05	43.5595	-0.0712807	0.0142266	0.0891054	0.30335	FALSE	FALSE	TRUE	TRUE
P47929	High confidence	0.0412072	1.23504e-05	4.85188e-05	0.0426115	0.0093301	4.94506e-06	3.2853e-05	0	0.0240073	0.0611429	0	0.329598	FALSE	FALSE	TRUE	FALSE
Q9UHX1	High confidence	0.0361624	1.25237e-05	4.91696e-05	0.0276977	0.00784875	0.000417238	0.00161642	73.7821	-0.071606	0.110429	0	0.262564	FALSE	TRUE	TRUE	TRUE
P15309	High confidence	0.0333873	1.2579e-05	4.93567e-05	0.0283841	0.00704695	5.6289e-05	0.000279965	43.8546	-0.0218589	0.0693723	0	0.286621	FALSE	TRUE	TRUE	TRUE
O95407	High confidence	0.0307365	1.26101e-05	4.94487e-05	0.0269671	0.00669138	5.57459e-05	0.000277693	59.1532	-0.0395059	0.081712	0	0.256086	FALSE	FALSE	TRUE	TRUE
Q13017	High confidence	-0.071677	1.26837e-05	4.97067e-05	-0.0407799	0.014211	0.00411001	0.0117005	88.882	-0.703065	0.466068	0	0.480697	FALSE	TRUE	TRUE	TRUE
Q13137	High confidence	-0.0281545	1.2742e-05	4.99051e-05	-0.0212125	0.00572719	0.000212375	0.000892671	78.5884	-0.0797413	0.0619346	0	0.216632	FALSE	TRUE	TRUE	TRUE
Q96DT6	High confidence	-0.056668	1.2872e-05	5.03834e-05	-0.0419033	0.0113104	0.000211529	0.000890275	87.4317	-0.53399	0.36611	0	0.482332	FALSE	FALSE	TRUE	TRUE
Q9UBQ7	High confidence	-0.0545954	1.30766e-05	5.11531e-05	-0.0549419	0.012121	5.82126e-06	3.77384e-05	77.8823	-0.306248	0.190309	0	0.382782	FALSE	FALSE	TRUE	TRUE
O00233	Likely site-driven	-0.0793912	1.31363e-05	5.13552e-05	-0.0334156	0.0156574	0.0328281	0.0690604	87.0105	-0.25683	0.27779	0.105766	0.232194	TRUE	TRUE	TRUE	TRUE
P07737	High confidence	-0.0793814	1.31952e-05	5.15541e-05	-0.0506773	0.0161207	0.00166871	0.00542269	89.1409	-0.599498	0.325157	0	0.275184	FALSE	TRUE	TRUE	TRUE
Q7Z7H8	High confidence	-0.0686633	1.34369e-05	5.24667e-05	-0.0358093	0.0110993	0.0012542	0.00421409	88.9667	-0.662365	0.425429	0	0.663786	FALSE	FALSE	TRUE	TRUE
Q9BXW6	High confidence	-0.082414	1.35068e-05	5.26922e-05	-0.0482785	0.0171288	0.0048239	0.0134588	89.4534	-0.745242	0.473975	0	0.447777	FALSE	TRUE	TRUE	TRUE
O15392	Likely site-driven	-0.0281647	1.3511e-05	5.26922e-05	-0.0178325	0.00625498	0.00435924	0.0123119	85.1866	-0.0977635	0.10068	0.151944	0.246629	TRUE	TRUE	TRUE	TRUE
O75398	High confidence	-0.032541	1.3729e-05	5.35098e-05	-0.0305814	0.00674744	5.83475e-06	3.77878e-05	81.5403	-0.157135	0.116599	0.112057	0.351457	FALSE	TRUE	TRUE	TRUE
Q9H425	High confidence	-0.071193	1.37791e-05	5.36726e-05	-0.0624376	0.0158193	7.91564e-05	0.000374213	83.073	-0.458428	0.305121	0	0.375312	FALSE	FALSE	TRUE	TRUE
O95249	High confidence	-0.0330076	1.3917e-05	5.41771e-05	-0.0244936	0.00708738	0.000548373	0.00204558	36.3448	-0.0657985	0.0223217	0	0.219847	FALSE	TRUE	TRUE	TRUE
Q4V328	High confidence	-0.103417	1.40073e-05	5.44956e-05	-0.0544862	0.0215957	0.0116355	0.0287247	89.5527	-0.912726	0.557824	0	0.389681	FALSE	TRUE	TRUE	TRUE
Q99490	Ambiguous	-0.0832688	1.40253e-05	5.45325e-05	-0.0377414	0.0167343	0.0241121	0.0535446	89.0746	-0.763348	0.481832	0	0.490009	FALSE	TRUE	TRUE	TRUE
P11908	High confidence	-0.057757	1.40367e-05	5.45438e-05	-0.0487502	0.0129013	0.000157656	0.000686295	69.4095	-0.238763	0.125671	0	0.342312	FALSE	FALSE	TRUE	TRUE
P50225	High confidence	-0.100973	1.42169e-05	5.52106e-05	-0.0752831	0.0215616	0.000480246	0.00182533	82.2573	-0.699371	0.425462	0	0.441218	FALSE	FALSE	TRUE	TRUE
P78423	Likely site-driven	-0.0492813	1.43489e-05	5.56896e-05	-0.0244344	0.0104922	0.0198684	0.0453481	85.0409	-0.21147	0.197241	0.0756426	0.267793	TRUE	TRUE	TRUE	TRUE
Q9H0F6	High confidence	-0.0759104	1.44808e-05	5.61678e-05	-0.0554578	0.0161707	0.000604656	0.00222457	87.0538	-0.628233	0.42939	0	0.431034	FALSE	FALSE	TRUE	TRUE
Q9UIL8	High confidence	0.0301592	1.45675e-05	5.64701e-05	0.0185621	0.0064442	0.00397127	0.0113609	77.984	-0.0771807	0.0871943	0.151593	0.195685	FALSE	TRUE	TRUE	TRUE
Q9Y5H4	High confidence	0.132101	1.46771e-05	5.68606e-05	0.136284	0.030218	6.48201e-06	4.1314e-05	0	0.0770576	0.19551	0	0.320469	FALSE	FALSE	TRUE	FALSE
Q9UQE7	High confidence	-0.076051	1.4702e-05	5.69228e-05	-0.0583732	0.0143895	4.97811e-05	0.000250111	67.8823	-0.221078	0.0991315	0	0.346776	FALSE	FALSE	TRUE	TRUE
Q9BTK6	High confidence	-0.0925476	1.50232e-05	5.81313e-05	-0.06198	0.0193176	0.00133443	0.0044534	88.6505	-0.821327	0.516448	0	0.395542	FALSE	FALSE	TRUE	TRUE
O43237	High confidence	-0.0657193	1.53963e-05	5.95391e-05	-0.0341608	0.0130554	0.00888071	0.0228539	88.9143	-0.63732	0.408971	0	0.501137	FALSE	TRUE	TRUE	TRUE
P19235	High confidence	0.0351361	1.54279e-05	5.96256e-05	0.0251533	0.0077416	0.00115766	0.00392664	51.6773	-0.0360149	0.082245	0	0.212236	FALSE	TRUE	TRUE	TRUE
Q16831	High confidence	-0.0466507	1.57871e-05	6.09772e-05	-0.0333571	0.00978805	0.000654554	0.00237956	47.912	-0.104227	0.0476139	0	0.253676	FALSE	TRUE	TRUE	TRUE
P21579	High confidence	0.0491278	1.58614e-05	6.12274e-05	0.0438119	0.0110838	7.72424e-05	0.000367144	37.1025	-0.031137	0.100766	0	0.317891	FALSE	TRUE	TRUE	TRUE
P03956	Likely site-driven	-0.0954726	1.59585e-05	6.15653e-05	-0.0660817	0.0217508	0.00238053	0.00737436	85.2128	-0.390153	0.315382	0.421759	0.296175	TRUE	TRUE	TRUE	TRUE
Q16633	High confidence	-0.0864545	1.601e-05	6.17268e-05	-0.0619567	0.0186665	0.000902952	0.00315078	83.9751	-0.61223	0.341407	0	0.411856	FALSE	FALSE	TRUE	TRUE
P01009	High confidence	0.0376351	1.62807e-05	6.27328e-05	0.0377223	0.00861034	1.18112e-05	7.01365e-05	44.39	-0.0338153	0.092602	0	0.310228	FALSE	FALSE	TRUE	TRUE
P02461	High confidence	-0.0337507	1.6299e-05	6.27584e-05	-0.031852	0.00785971	5.06596e-05	0.00025393	28.4258	-0.0583613	-0.00221683	0	0.330306	FALSE	FALSE	TRUE	FALSE
Q6GPH6	High confidence	-0.0441712	1.63068e-05	6.27584e-05	-0.0397065	0.00966255	3.96826e-05	0.000205144	84.7848	-0.333713	0.210121	0	0.366833	FALSE	FALSE	TRUE	TRUE
O00330	High confidence	-0.0784067	1.63546e-05	6.29045e-05	-0.0421944	0.014637	0.00394263	0.0112893	89.5702	-0.803121	0.526216	0	0.568148	FALSE	TRUE	TRUE	TRUE
O00587	High confidence	0.0722834	1.66838e-05	6.41326e-05	0.0693049	0.0161016	1.67567e-05	9.51125e-05	54.3159	-0.0759625	0.191674	0.185008	0.362919	FALSE	FALSE	TRUE	TRUE
Q6DD88	Likely site-driven	0.0391666	1.70051e-05	6.53285e-05	0.0316168	0.00869692	0.000277549	0.00113041	86.4913	-0.129664	0.132466	0.326418	0.29136	TRUE	TRUE	TRUE	TRUE
Q9NRF9	High confidence	0.0236916	1.7078e-05	6.55693e-05	0.0210894	0.00532633	7.51228e-05	0.000359193	23.6661	-0.0105717	0.0454089	0	0.261744	FALSE	TRUE	TRUE	TRUE
Q8N2Q7	Likely site-driven	-0.0324093	1.728e-05	6.63055e-05	-0.0129573	0.00707224	0.0669316	0.124945	83.6512	-0.0999949	0.0957363	0.469585	0.203685	FALSE	FALSE	TRUE	TRUE
Q9BZQ2	Likely site-driven	-0.0349229	1.73975e-05	6.67165e-05	-0.0202854	0.00727192	0.00527806	0.0145492	69.471	-0.0911223	0.0653151	0.358203	0.240727	FALSE	TRUE	TRUE	TRUE
O60704	High confidence	-0.0231988	1.75537e-05	6.72751e-05	-0.0227426	0.00516587	1.07019e-05	6.39031e-05	28.1973	-0.0453511	-0.0043717	0	0.377517	FALSE	FALSE	TRUE	FALSE
Q16637	High confidence	-0.0642171	1.78247e-05	6.82732e-05	-0.0601444	0.0145016	3.36243e-05	0.000177681	63.4224	-0.221063	0.10612	0	0.268456	FALSE	FALSE	TRUE	TRUE
Q53S33	High confidence	-0.0789582	1.78769e-05	6.84324e-05	-0.0552236	0.0157246	0.000444889	0.00170811	88.6554	-0.743567	0.495654	0	0.520678	FALSE	FALSE	TRUE	TRUE
Q8WWX9	High confidence	0.0382909	1.79847e-05	6.8804e-05	0.029839	0.00861794	0.000535321	0.00200493	64.0021	-0.0659728	0.115093	0.125324	0.261197	FALSE	TRUE	TRUE	TRUE
P18627	High confidence	-0.0587159	1.80067e-05	6.88474e-05	-0.0470292	0.0131864	0.000361773	0.00142472	69.3007	-0.211633	0.126874	0.050308	0.274131	FALSE	FALSE	TRUE	TRUE
P33241	High confidence	-0.0548749	1.81447e-05	6.93336e-05	-0.0317441	0.0100819	0.00164043	0.00534969	75.7498	-0.189877	0.157906	0.1104	0.28561	FALSE	TRUE	TRUE	TRUE
Q6UX06	Ambiguous	0.0533868	1.81977e-05	6.94948e-05	0.0145308	0.0088292	0.0998127	0.17237	75.6279	-0.155922	0.193001	0.110674	0.275171	FALSE	FALSE	TRUE	TRUE
P58062	High confidence	-0.0476775	1.83617e-05	7.00797e-05	-0.0326499	0.0106317	0.00213347	0.00671249	71.3731	-0.129451	0.0818246	0	0.223102	FALSE	TRUE	TRUE	TRUE
P01732|P10966	High confidence	0.033767	1.87877e-05	7.16628e-05	0.0271797	0.00762213	0.000362623	0.00142719	77.2032	-0.074606	0.10177	0	0.258296	FALSE	TRUE	TRUE	TRUE
P10720	High confidence	0.0345543	1.88268e-05	7.17695e-05	0.0325941	0.00801106	4.72879e-05	0.000238704	40.6156	-0.0284082	0.076055	0	0.337994	FALSE	TRUE	TRUE	TRUE
Q9NZD8	High confidence	-0.0634898	1.88821e-05	7.19378e-05	-0.0357284	0.0118529	0.00257555	0.00787981	87.938	-0.563727	0.357565	0	0.5911	FALSE	FALSE	TRUE	TRUE
Q86U42	High confidence	-0.064518	1.89061e-05	7.19865e-05	-0.0428742	0.0130445	0.00101347	0.00349469	76.011	-0.253621	0.151624	0	0.286362	FALSE	FALSE	TRUE	TRUE
Q13046	High confidence	0.0477297	1.90864e-05	7.26298e-05	0.0436421	0.0110197	7.48337e-05	0.000358077	0	0.0063041	0.0776795	0	0.293454	FALSE	FALSE	TRUE	FALSE
Q13882	High confidence	0.0425834	1.91069e-05	7.26648e-05	0.0338191	0.00945022	0.000345368	0.00136681	38.8798	-0.0269372	0.0951727	0	0.241369	FALSE	FALSE	TRUE	TRUE
A0PJX2	High confidence	0.0291711	1.93549e-05	7.35648e-05	0.0231993	0.00631579	0.000239507	0.000990526	64.2353	-0.0399348	0.0794878	0	0.263852	FALSE	TRUE	TRUE	TRUE
O94992	Ambiguous	-0.0835121	1.94388e-05	7.38398e-05	-0.023262	0.0164919	0.158388	0.24935	91.2187	-0.869587	0.548802	0	0.53104	FALSE	FALSE	TRUE	TRUE
Q03014	High confidence	-0.0418363	2.00184e-05	7.59965e-05	-0.0306152	0.00903574	0.000703434	0.00253475	82.6742	-0.153181	0.152318	0.0977948	0.26817	FALSE	TRUE	TRUE	TRUE
P07148	Likely site-driven	-0.0391164	2.00851e-05	7.6205e-05	-0.0312611	0.00898054	0.000499586	0.00188658	83.9869	-0.157795	0.143947	0.0652322	0.31358	TRUE	TRUE	TRUE	TRUE
O15533	High confidence	-0.0575982	2.01304e-05	7.63318e-05	-0.0403693	0.0127076	0.0014891	0.00490846	82.2619	-0.2851	0.211036	0	0.26658	FALSE	TRUE	TRUE	TRUE
Q9NR23	High confidence	-0.0296537	2.06741e-05	7.83472e-05	-0.029724	0.00665538	7.96364e-06	4.90557e-05	71.8418	-0.0853152	0.0577889	0.0842683	0.325234	FALSE	TRUE	TRUE	TRUE
P80162	High confidence	-0.0766974	2.08201e-05	7.88541e-05	-0.0675624	0.0175242	0.000115552	0.000522217	87.1758	-0.497524	0.361017	0.152138	0.286108	FALSE	TRUE	TRUE	TRUE
Q86Y01	Ambiguous	-0.0339097	2.08851e-05	7.90536e-05	-0.0120037	0.00714813	0.0930975	0.163092	85.9233	-0.141841	0.155017	0.251759	0.209895	FALSE	FALSE	TRUE	TRUE
P23528	High confidence	-0.0499871	2.09315e-05	7.91828e-05	-0.0325793	0.00942648	0.000547948	0.00204519	86.5616	-0.482785	0.32272	0	0.542476	FALSE	FALSE	TRUE	TRUE
Q9NQX3	High confidence	-0.0480791	2.14108e-05	8.09481e-05	-0.0422865	0.0110711	0.000133696	0.000593783	65.4668	-0.15035	0.0730109	0	0.29706	FALSE	TRUE	TRUE	TRUE
P46109	High confidence	-0.0834454	2.15976e-05	8.16063e-05	-0.0554136	0.0170828	0.00117932	0.00399591	87.7283	-0.739535	0.458863	0	0.477895	FALSE	FALSE	TRUE	TRUE
Q06141	High confidence	0.0702564	2.16928e-05	8.19179e-05	0.0663098	0.0164051	5.29933e-05	0.000264802	23.1554	-0.0142043	0.134958	0	0.292347	FALSE	FALSE	TRUE	TRUE
Q9GZV4	High confidence	-0.0748037	2.17939e-05	8.22514e-05	-0.0526194	0.0162784	0.00122724	0.00413647	90.2233	-0.642699	0.420418	0	0.406696	FALSE	TRUE	TRUE	TRUE
Q9Y2H2	Likely site-driven	0.0353811	2.21551e-05	8.35657e-05	0.019229	0.00775714	0.0131798	0.0319004	90.7181	-0.213918	0.19255	0.112908	0.231642	TRUE	TRUE	TRUE	TRUE
O15335	High confidence	0.0534414	2.21775e-05	8.36009e-05	0.049626	0.0125941	8.13384e-05	0.000382094	33.193	-0.0361662	0.112046	0	0.313757	FALSE	TRUE	TRUE	TRUE
Q9UGI0	High confidence	-0.0501248	2.25283e-05	8.48725e-05	-0.0446432	0.0113261	8.09344e-05	0.000380475	83.6861	-0.374396	0.237174	0	0.432106	FALSE	FALSE	TRUE	TRUE
Q7Z4F1	High confidence	0.0325741	2.25412e-05	8.48725e-05	0.025335	0.00721551	0.000446108	0.00171177	70.8623	-0.0763359	0.117777	0.150621	0.239967	FALSE	TRUE	TRUE	TRUE
Q9UKL6	High confidence	-0.0557368	2.27117e-05	8.54644e-05	-0.053201	0.0106312	5.60844e-07	4.7583e-06	85.1904	-0.476351	0.338777	0.0453628	0.533925	FALSE	FALSE	TRUE	TRUE
P16949	High confidence	-0.0412483	2.29036e-05	8.61364e-05	-0.0348165	0.00918618	0.000150588	0.000659246	76.4081	-0.182214	0.106831	0	0.30285	FALSE	TRUE	TRUE	TRUE
Q9UEF7	High confidence	0.0497954	2.29823e-05	8.6359e-05	0.0505626	0.0116391	1.3979e-05	8.12829e-05	38.7584	-0.0261842	0.114869	0	0.316055	FALSE	FALSE	TRUE	TRUE
P39687	High confidence	0.0292767	2.29897e-05	8.6359e-05	0.0188731	0.00638343	0.00311081	0.00924542	56.9572	-0.0364393	0.0712407	0	0.209862	FALSE	TRUE	TRUE	TRUE
Q8WUJ1	High confidence	0.0351295	2.30466e-05	8.65224e-05	0.0287598	0.00800476	0.000327102	0.00130739	56.9472	-0.0404764	0.0875386	0	0.276814	FALSE	TRUE	TRUE	TRUE
Q14C87	High confidence	-0.046582	2.38423e-05	8.94572e-05	-0.0447558	0.0107423	3.09577e-05	0.000164921	49.402	-0.104699	0.0205672	0.052988	0.344615	FALSE	FALSE	TRUE	TRUE
Q16322	High confidence	-0.037402	2.39235e-05	8.97098e-05	-0.0302939	0.00832191	0.000272362	0.0011121	76.3835	-0.126937	0.0849241	0	0.26046	FALSE	TRUE	TRUE	TRUE
P00738	High confidence	0.116078	2.39704e-05	8.98333e-05	0.11019	0.0252226	1.24979e-05	7.35352e-05	0	0.0607549	0.159625	0	0.247277	FALSE	FALSE	TRUE	FALSE
Q8IV01	High confidence	0.0482008	2.40775e-05	9.01576e-05	0.0379746	0.0106259	0.000351881	0.00138831	52.8557	-0.0386123	0.134291	0	0.243401	FALSE	FALSE	TRUE	TRUE
Q15843	High confidence	-0.0606274	2.4085e-05	9.01576e-05	-0.0401527	0.0134742	0.00288273	0.00866705	90.3286	-0.533495	0.331041	0	0.371126	FALSE	TRUE	TRUE	TRUE
Q05682	Likely site-driven	-0.0780127	2.42661e-05	9.07827e-05	-0.0392316	0.0162494	0.0157637	0.037175	87.4084	-0.528006	0.302188	0.747522	0.229286	FALSE	TRUE	TRUE	TRUE
P49588	Ambiguous	-0.0789748	2.43275e-05	9.09596e-05	-0.0352417	0.0170577	0.0388252	0.079265	91.0575	-0.742321	0.448276	0	0.386474	FALSE	TRUE	TRUE	TRUE
P43268	High confidence	0.0325447	2.4549e-05	9.17342e-05	0.0253867	0.00714102	0.000377907	0.001481	75.0104	-0.0820996	0.101558	0.0387363	0.263749	FALSE	TRUE	TRUE	TRUE
Q9UMR2	High confidence	-0.0711696	2.45715e-05	9.17648e-05	-0.0428644	0.0153847	0.00533352	0.0146706	90.349	-0.687994	0.445097	0	0.424714	FALSE	TRUE	TRUE	TRUE
Q13136	High confidence	-0.0774871	2.4694e-05	9.2169e-05	-0.0475513	0.0159518	0.00287361	0.00864773	88.6622	-0.669777	0.442191	0	0.512829	FALSE	TRUE	TRUE	TRUE
P11309	High confidence	-0.0292612	2.48722e-05	9.27801e-05	-0.0276143	0.00656748	2.61435e-05	0.000141047	40.9186	-0.0630446	0.0208714	0	0.276733	FALSE	TRUE	TRUE	TRUE
O95832	Likely site-driven	-0.0363455	2.49373e-05	9.29693e-05	-0.0227743	0.00838475	0.00660445	0.0177267	80.9722	-0.116631	0.106083	0.148955	0.241689	TRUE	TRUE	TRUE	TRUE
Q9UPY8	Ambiguous	-0.0777371	2.50466e-05	9.33227e-05	0.00581026	0.0125914	0.644479	0.733704	89.7171	-0.653749	0.384553	0.127612	0.289782	FALSE	FALSE	FALSE	TRUE
Q9NZR1	High confidence	-0.0791571	2.51752e-05	9.37474e-05	-0.0618106	0.015389	5.90598e-05	0.00029133	87.5974	-0.644586	0.428619	0.0627798	0.598854	FALSE	FALSE	TRUE	TRUE
P41222	High confidence	0.0402737	2.54307e-05	9.46439e-05	0.0324425	0.00944863	0.000595689	0.00219535	69.5376	-0.0754272	0.1307	0.192322	0.248319	FALSE	TRUE	TRUE	TRUE
Q6UWL6	High confidence	0.0542157	2.55059e-05	9.48691e-05	0.0553215	0.012484	9.3625e-06	5.65354e-05	19.2378	0.0308505	0.0797925	0	0.290577	FALSE	FALSE	TRUE	FALSE
P49841	Ambiguous	-0.0969528	2.56382e-05	9.53061e-05	-0.0418708	0.0204769	0.0408764	0.0829001	90.5817	-0.921511	0.549121	0	0.415375	FALSE	TRUE	TRUE	TRUE
P02144	High confidence	0.0516481	2.60977e-05	9.69581e-05	0.0385763	0.0118601	0.00114351	0.00388684	83.6752	-0.205593	0.25547	0.107856	0.300462	FALSE	TRUE	TRUE	TRUE
P09110	High confidence	-0.067808	2.63309e-05	9.7768e-05	-0.069696	0.0156667	8.64007e-06	5.2868e-05	45.5326	-0.163416	0.0152111	0	0.291326	FALSE	FALSE	TRUE	TRUE
P61981	Likely site-driven	-0.0388259	2.6354e-05	9.77973e-05	-0.0112525	0.00827399	0.173835	0.267672	86.593	-0.23943	0.150675	0.410639	0.249611	FALSE	FALSE	TRUE	TRUE
Q9BXP5	High confidence	-0.0697075	2.65331e-05	9.84049e-05	-0.0501071	0.0132403	0.000154048	0.000673477	38.3984	-0.136116	0.0421078	0	0.350996	FALSE	FALSE	TRUE	TRUE
P41235	High confidence	0.0456285	2.678e-05	9.92097e-05	0.0478143	0.0106184	6.70071e-06	4.24973e-05	61.1154	-0.0294666	0.159881	0	0.293826	FALSE	FALSE	TRUE	TRUE
Q8WXK3	High confidence	0.0306978	2.67809e-05	9.92097e-05	0.0217009	0.00697396	0.00186012	0.00596035	58.1841	-0.0350519	0.0763627	0	0.22969	FALSE	TRUE	TRUE	TRUE
Q86YS6	High confidence	0.0344275	2.71519e-05	0.000100526	0.0291506	0.00758517	0.000121492	0.000545228	71.4307	-0.077848	0.110679	0.0723181	0.337856	FALSE	TRUE	TRUE	TRUE
Q8WW52	High confidence	-0.0707672	2.74727e-05	0.000101655	-0.0704782	0.0166101	2.20455e-05	0.000121071	49.3605	-0.176732	0.0350976	0.131519	0.376857	FALSE	FALSE	TRUE	TRUE
P43403	Likely site-driven	-0.0430924	2.75344e-05	0.000101825	-0.0259472	0.00951871	0.00641227	0.0172803	83.815	-0.160356	0.168118	0.311703	0.264708	TRUE	TRUE	TRUE	TRUE
P60880	Ambiguous	0.0886417	2.76077e-05	0.000102037	0.0172923	0.0129489	0.181737	0.277415	74.1975	-0.208463	0.356128	0	0.294848	FALSE	FALSE	TRUE	TRUE
P12829	High confidence	0.022051	2.76846e-05	0.000102263	0.0193788	0.00516517	0.000175553	0.000752656	75.628	-0.0672673	0.0836202	0.191958	0.279755	FALSE	FALSE	TRUE	TRUE
Q03591	High confidence	-0.0331807	2.79114e-05	0.000103042	-0.0323072	0.00774217	3.0077e-05	0.000160519	2.57394	-0.0490716	-0.0150005	0	0.251615	FALSE	FALSE	TRUE	FALSE
P55884	High confidence	-0.081321	2.79711e-05	0.000103203	-0.0522631	0.0175839	0.00295663	0.00884375	88.9591	-0.749103	0.461657	0	0.433064	FALSE	TRUE	TRUE	TRUE
Q8TCE6	High confidence	-0.0827481	2.80301e-05	0.000103361	-0.0637204	0.0182303	0.000473522	0.00180404	86.2084	-0.681795	0.441445	0	0.411696	FALSE	FALSE	TRUE	TRUE
P62380	High confidence	-0.0520257	2.81347e-05	0.000103687	-0.046583	0.0119113	9.19812e-05	0.000425256	76.6378	-0.282169	0.162182	0	0.354907	FALSE	FALSE	TRUE	TRUE
P23468	High confidence	0.0412726	2.81513e-05	0.000103689	0.0384506	0.00940094	4.31237e-05	0.000220509	40.2209	0.0190297	0.0578452	0	0.2957	FALSE	FALSE	TRUE	FALSE
P29279	High confidence	-0.0491886	2.856e-05	0.000105134	-0.0397051	0.0113474	0.000466938	0.00178424	83.3727	-0.232816	0.171495	0.27518	0.32099	FALSE	TRUE	TRUE	TRUE
P29016	High confidence	0.036383	2.86538e-05	0.000105419	0.0293181	0.0084425	0.000515299	0.00193938	43.7728	-0.0308271	0.0853166	0	0.24511	FALSE	TRUE	TRUE	TRUE
O95833	High confidence	0.0420406	2.8783e-05	0.000105834	0.0380071	0.00968021	8.62747e-05	0.000402928	48.3382	0.00486395	0.0697645	0	0.339656	FALSE	FALSE	TRUE	FALSE
O43324	High confidence	-0.0514465	2.91266e-05	0.000107036	-0.0310784	0.0111639	0.00537201	0.0147638	84.201	-0.443847	0.273337	0	0.389778	FALSE	FALSE	TRUE	TRUE
O75976	High confidence	-0.0277652	2.92397e-05	0.00010739	-0.0242341	0.00615407	8.21959e-05	0.000385559	59.8101	-0.0655778	0.0365608	0	0.279787	FALSE	TRUE	TRUE	TRUE
Q06323	High confidence	-0.0477924	2.94529e-05	0.000108082	-0.045689	0.0102977	9.13018e-06	5.53404e-05	71.6639	-0.247269	0.141741	0	0.363734	FALSE	FALSE	TRUE	TRUE
Q8NEY4	High confidence	-0.0925077	2.94679e-05	0.000108082	-0.0572387	0.0202418	0.00468764	0.0131413	89.2231	-0.776018	0.465234	0	0.322903	FALSE	TRUE	TRUE	TRUE
O43921	Likely site-driven	-0.0384938	2.94786e-05	0.000108082	-0.0231554	0.00843225	0.00603176	0.0163465	80.706	-0.112921	0.106434	0.107283	0.228483	TRUE	TRUE	TRUE	TRUE
Q9UBB9	Likely site-driven	-0.0451033	2.9564e-05	0.000108334	-0.0288442	0.0103839	0.00547335	0.0150167	80.2402	-0.154158	0.135346	0.0961707	0.270781	TRUE	TRUE	TRUE	TRUE
P01275	High confidence	-0.0803086	2.98886e-05	0.000109461	-0.0558991	0.0185533	0.00258775	0.00790585	78.3682	-0.272906	0.225937	0.260705	0.231507	FALSE	TRUE	TRUE	TRUE
P21810	High confidence	0.0536616	2.99449e-05	0.000109605	0.0444039	0.0125448	0.0004007	0.00155798	75.5652	-0.145238	0.251149	0.180696	0.294328	FALSE	FALSE	TRUE	TRUE
Q8TCD6	High confidence	0.0325831	2.99774e-05	0.000109661	0.0236995	0.00697265	0.000676517	0.00244695	79.2894	-0.106949	0.152822	0.0450819	0.302071	FALSE	TRUE	TRUE	TRUE
Q9BSQ5	High confidence	-0.041109	3.01227e-05	0.00011013	-0.0405545	0.00903582	7.18318e-06	4.50244e-05	81.8224	-0.238106	0.155239	0	0.423094	FALSE	FALSE	TRUE	TRUE
Q96T51	Likely site-driven	0.0388457	3.02009e-05	0.000110293	0.0163738	0.00838344	0.0508065	0.0992517	75.1749	-0.086152	0.111001	0.356756	0.212451	FALSE	FALSE	TRUE	TRUE
Q96C36	High confidence	-0.029186	3.02016e-05	0.000110293	-0.0211923	0.0067244	0.00162404	0.0053092	78.352	-0.102703	0.0909003	0.206568	0.237055	FALSE	TRUE	TRUE	TRUE
P11441	High confidence	-0.0558059	3.02594e-05	0.000110442	-0.0379211	0.011021	0.000580026	0.00214376	88.9952	-0.52607	0.358659	0	0.581123	FALSE	FALSE	TRUE	TRUE
Q9NVF9	High confidence	0.0307133	3.08198e-05	0.000112423	0.0170608	0.00619653	0.00590013	0.0160335	86.5607	-0.120117	0.165288	0.0857865	0.328212	FALSE	TRUE	TRUE	TRUE
O43281	High confidence	0.0297585	3.09168e-05	0.000112713	0.0242086	0.0067994	0.000370286	0.00145291	75.21	-0.0788278	0.126483	0	0.283298	FALSE	FALSE	TRUE	TRUE
P43234	Ambiguous	-0.037516	3.11523e-05	0.000113507	-0.0140136	0.0083211	0.0921623	0.161713	83.6651	-0.114025	0.124589	0	0.22221	FALSE	FALSE	TRUE	TRUE
Q16799	High confidence	0.0343578	3.12702e-05	0.000113872	0.0298067	0.00809167	0.000229938	0.000956018	65.7663	-0.0712042	0.119147	0	0.312578	FALSE	FALSE	TRUE	TRUE
Q10713	High confidence	-0.035103	3.12985e-05	0.000113911	-0.0298098	0.00749081	6.90558e-05	0.000333657	76.1487	-0.176718	0.109631	0.149195	0.293689	FALSE	FALSE	TRUE	TRUE
Q9P2X3	High confidence	-0.0717384	3.1509e-05	0.000114612	-0.0523866	0.0162569	0.00127114	0.00426002	89.4954	-0.596507	0.382353	0	0.380801	FALSE	TRUE	TRUE	TRUE
Q9H3U7	High confidence	0.037955	3.17909e-05	0.000115572	0.0363595	0.0091144	6.62873e-05	0.000322135	14.67	0.0183333	0.0543724	0	0.307748	FALSE	FALSE	TRUE	FALSE
Q13956	High confidence	0.0334197	3.19301e-05	0.000116013	0.0269477	0.00783666	0.000584581	0.00215812	72.7864	-0.0689212	0.106434	0	0.257132	FALSE	TRUE	TRUE	TRUE
P35520	Likely site-driven	0.0589114	3.19839e-05	0.000116143	0.0517152	0.0135568	0.00013634	0.000604692	79.0325	-0.142077	0.2142	0.31772	0.350123	FALSE	TRUE	TRUE	TRUE
Q00577	High confidence	-0.0490769	3.21294e-05	0.000116605	-0.0377652	0.0104387	0.000297126	0.00120026	88.6333	-0.455504	0.307919	0	0.505289	FALSE	FALSE	TRUE	TRUE
Q16762	High confidence	0.0674046	3.22508e-05	0.00011698	0.0684447	0.0159742	1.82982e-05	0.000102684	31.0522	0.037075	0.0998174	0	0.307212	FALSE	FALSE	TRUE	FALSE
P81172	High confidence	0.1307	3.23489e-05	0.000117269	0.123109	0.0310041	7.16504e-05	0.000343612	0	0.0210391	0.220832	0	0.318054	FALSE	FALSE	TRUE	FALSE
P48645	High confidence	0.0301834	3.24786e-05	0.000117673	0.0215752	0.00652319	0.000941472	0.00326923	62.9166	-0.0526169	0.0936019	0	0.312038	FALSE	TRUE	TRUE	TRUE
P02741	High confidence	-0.11588	3.27795e-05	0.000118697	-0.108216	0.0277259	9.49855e-05	0.000436947	39.7176	-0.295436	0.0457725	0	0.322338	FALSE	FALSE	TRUE	TRUE
P00451	High confidence	0.0472422	3.29973e-05	0.000119418	0.0446364	0.0106497	2.77314e-05	0.000148865	8.33321	0.00797075	0.0889118	0	0.386223	FALSE	FALSE	TRUE	FALSE
Q6UWV7	High confidence	0.0604733	3.32949e-05	0.000120427	0.0567683	0.0134552	2.45322e-05	0.000133136	73.0981	-0.106876	0.202612	0	0.346653	FALSE	TRUE	TRUE	TRUE
O60234	High confidence	-0.0770077	3.43148e-05	0.000124046	-0.0691366	0.0177826	0.000101122	0.000462202	81.5575	-0.437018	0.290448	0	0.223705	FALSE	FALSE	TRUE	TRUE
Q9NZV1	High confidence	0.0323156	3.44792e-05	0.000124571	0.0290626	0.00761792	0.000136164	0.000604327	32.8001	-0.016925	0.0689955	0	0.359999	FALSE	TRUE	TRUE	TRUE
P04818	High confidence	0.039128	3.45441e-05	0.000124735	0.0328128	0.00883717	0.000204783	0.000864712	32.2704	-0.0146667	0.0756187	0	0.25787	FALSE	FALSE	TRUE	TRUE
Q9UBN6	Likely site-driven	-0.0289521	3.48548e-05	0.000125786	-0.0215677	0.0067817	0.00147132	0.00486024	82.6054	-0.0940228	0.0939565	0.113944	0.26944	TRUE	TRUE	TRUE	TRUE
P19224	High confidence	0.0388885	3.57202e-05	0.000128793	0.0364076	0.00921271	7.75369e-05	0.000367729	33.9514	-0.0191377	0.0842536	0	0.347894	FALSE	FALSE	TRUE	TRUE
Q92187	High confidence	0.0754077	3.5728e-05	0.000128793	0.0735364	0.0179503	4.19136e-05	0.000215293	0	0.0244879	0.123615	0	0.356339	FALSE	FALSE	TRUE	FALSE
Q13145	High confidence	0.0624589	3.58051e-05	0.000128999	0.0420799	0.0143764	0.0034223	0.0100177	76.1105	-0.169284	0.24436	0	0.288132	FALSE	TRUE	TRUE	TRUE
P43628	High confidence	0.0879945	3.60107e-05	0.000129667	0.0839281	0.0212755	7.98599e-05	0.000376248	34.4308	-0.0464259	0.189801	0	0.317587	FALSE	TRUE	TRUE	TRUE
Q9Y4C8	High confidence	0.0700089	3.62194e-05	0.000130345	0.0612216	0.0164453	0.000197069	0.000836535	69.4261	-0.155094	0.227352	0.0666523	0.277052	FALSE	TRUE	TRUE	TRUE
Q6PDA7	Likely site-driven	-0.0408795	3.67874e-05	0.000132315	-0.0324037	0.00974204	0.000880467	0.00308068	74.6763	-0.112103	0.0927698	0	0.273599	TRUE	TRUE	TRUE	TRUE
P17022	High confidence	0.0294892	3.68707e-05	0.000132541	0.0273197	0.00696431	8.75225e-05	0.000407277	64.4734	-0.047743	0.0935292	0	0.271757	FALSE	TRUE	TRUE	TRUE
P22692	High confidence	-0.0315491	3.69481e-05	0.000132745	-0.0253795	0.00739323	0.000597385	0.00220033	25.67	-0.0582206	0.0101766	0	0.230363	FALSE	FALSE	TRUE	TRUE
Q9Y6U7	High confidence	0.0553689	3.70114e-05	0.000132898	0.0432372	0.012999	0.000880409	0.00308068	50.0488	-0.0512214	0.148952	0	0.300601	FALSE	TRUE	TRUE	TRUE
Q9BXY4	High confidence	0.04113	3.71005e-05	0.000133143	0.0407593	0.00973003	2.80164e-05	0.00015027	48.9065	-0.0295992	0.10054	0	0.255463	FALSE	FALSE	TRUE	TRUE
Q15628	Likely site-driven	-0.0456503	3.714e-05	0.000133211	-0.0281517	0.0106952	0.00848352	0.0220345	84.4949	-0.198812	0.176093	0.19461	0.276672	TRUE	TRUE	TRUE	TRUE
Q8N7C7	High confidence	0.0361833	3.72569e-05	0.000133556	0.0335811	0.00841988	6.65451e-05	0.000322982	0	0.0170785	0.0500838	0	0.303682	FALSE	FALSE	TRUE	FALSE
P20248	High confidence	0.0283082	3.76362e-05	0.00013484	0.0203957	0.00659675	0.00198957	0.00632743	73.0434	-0.069247	0.0962232	0	0.279899	FALSE	TRUE	TRUE	TRUE
Q9BXJ7	High confidence	0.0374641	3.80935e-05	0.000136403	0.0344127	0.00861193	6.4438e-05	0.000314894	12.6061	0.0171477	0.0517119	0	0.244019	FALSE	FALSE	TRUE	FALSE
O75771	High confidence	-0.0476397	3.88861e-05	0.000139163	-0.047481	0.0111516	2.06459e-05	0.000114263	74.2488	-0.263194	0.138912	0	0.343459	FALSE	FALSE	TRUE	TRUE
Q14CZ8	High confidence	0.0434445	3.90702e-05	0.000139744	0.0305636	0.00974682	0.00171417	0.00555078	74.8086	-0.10032	0.143478	0	0.237617	FALSE	TRUE	TRUE	TRUE
P58499	High confidence	0.0378904	3.91445e-05	0.000139932	0.0304561	0.00909253	0.000809344	0.00286929	63.8378	-0.0701853	0.13563	0	0.309602	FALSE	TRUE	TRUE	TRUE
Q96T60	High confidence	-0.0745376	3.93744e-05	0.000140676	-0.0520493	0.017034	0.00224596	0.00702219	85.5601	-0.62537	0.396655	0	0.392577	FALSE	FALSE	TRUE	TRUE
Q9UBC2	High confidence	-0.0551395	3.94254e-05	0.000140769	-0.0305447	0.0116356	0.00866201	0.0223896	89.9145	-0.605146	0.407481	0	0.507801	FALSE	TRUE	TRUE	TRUE
Q96GW7	High confidence	0.0370044	3.94442e-05	0.000140769	0.0354316	0.00854292	3.36162e-05	0.000177681	59.54	-0.0618542	0.112908	0.106474	0.229129	FALSE	FALSE	TRUE	TRUE
H3BQW9	High confidence	0.0422011	3.96975e-05	0.000141594	0.0316115	0.00965366	0.00105825	0.00362967	13.5496	0.000181148	0.0645418	0	0.231666	FALSE	FALSE	TRUE	FALSE
P55854	High confidence	-0.0646227	3.98741e-05	0.000142145	-0.0461691	0.0147332	0.0017263	0.00558162	90.3829	-0.601975	0.388551	0	0.392727	FALSE	TRUE	TRUE	TRUE
P46695	Likely site-driven	-0.0344631	4.02461e-05	0.000143392	-0.0316541	0.00795628	6.93498e-05	0.000334826	82.4673	-0.108794	0.104204	0	0.319889	TRUE	TRUE	TRUE	TRUE
Q05901	High confidence	0.0448596	4.04139e-05	0.00014391	0.0386392	0.0103785	0.000196871	0.000836248	4.78808	-0.00934659	0.0821251	0	0.312919	FALSE	TRUE	TRUE	TRUE
P41208	High confidence	0.0335945	4.05582e-05	0.000144344	0.0156609	0.00669765	0.0193736	0.0444083	88.7078	-0.209798	0.237989	0.0588167	0.291786	FALSE	TRUE	TRUE	TRUE
Q8NC42	Likely site-driven	-0.0410857	4.18017e-05	0.000148687	-0.0240529	0.00946516	0.0110471	0.0275577	86.1709	-0.141907	0.152154	0.303726	0.251494	TRUE	TRUE	TRUE	TRUE
P23276	High confidence	0.0300573	4.19785e-05	0.000149234	0.0231546	0.00706238	0.00104326	0.00358399	55.1275	-0.0388641	0.0820382	0	0.289127	FALSE	TRUE	TRUE	TRUE
P17655	High confidence	-0.053162	4.21542e-05	0.000149775	-0.0426451	0.0124372	0.000606162	0.00222756	83.8356	-0.268842	0.252143	0.0840328	0.224665	FALSE	TRUE	TRUE	TRUE
P30419	Ambiguous	-0.091896	4.37674e-05	0.000155422	-0.0438539	0.0203127	0.030855	0.0655095	90.4204	-0.832653	0.504442	0	0.336669	FALSE	TRUE	TRUE	TRUE
P78395	Likely site-driven	-0.0299895	4.40006e-05	0.000156163	-0.0190825	0.00679179	0.00495972	0.0138078	77.5334	-0.0866898	0.0780731	0.268974	0.255861	TRUE	TRUE	TRUE	TRUE
Q8N0X4	High confidence	-0.0921637	4.40262e-05	0.000156168	-0.0732819	0.0213622	0.000602588	0.00221823	86.3199	-0.794829	0.514618	0	0.397607	FALSE	FALSE	TRUE	TRUE
Q9NWZ3	High confidence	-0.0556779	4.45598e-05	0.000157974	-0.0372869	0.0125733	0.00302142	0.00899989	87.4649	-0.527404	0.338542	0	0.431455	FALSE	TRUE	TRUE	TRUE
Q13510	High confidence	-0.055471	4.46417e-05	0.000158177	-0.0368123	0.0120967	0.00234097	0.00726582	87.9712	-0.510817	0.31962	0	0.478372	FALSE	TRUE	TRUE	TRUE
Q8N257	High confidence	0.108594	4.47889e-05	0.000158611	0.0650175	0.0241535	0.00710591	0.0188991	63.5626	-0.169345	0.275988	0	0.28257	FALSE	TRUE	TRUE	TRUE
P48067	High confidence	0.0408864	4.51648e-05	0.000159854	0.0307554	0.00915261	0.000778617	0.00277258	44.1277	-0.0344809	0.0865794	0	0.267907	FALSE	TRUE	TRUE	TRUE
Q8N7R7	High confidence	0.0360302	4.60747e-05	0.000162985	0.0305042	0.00824233	0.000214826	0.000901202	42.3046	-0.0253954	0.0840581	0	0.257357	FALSE	FALSE	TRUE	TRUE
P49257	High confidence	0.031563	4.66236e-05	0.000164796	0.0333757	0.00716293	3.1696e-06	2.18709e-05	45.8615	-0.0188298	0.0775357	0	0.285856	FALSE	FALSE	TRUE	TRUE
Q14982	High confidence	-0.0396188	4.66379e-05	0.000164796	-0.0320397	0.00936487	0.000623309	0.00228535	74.4664	-0.122942	0.0977426	0.0902162	0.243282	FALSE	TRUE	TRUE	TRUE
P40197	High confidence	-0.0541902	4.80202e-05	0.000169587	-0.0340747	0.0124448	0.00618015	0.0167205	90.1644	-0.49191	0.290327	0	0.406943	FALSE	TRUE	TRUE	TRUE
Q93070	High confidence	0.0415154	4.80647e-05	0.000169651	0.0390313	0.0100697	0.000106138	0.000484094	76.4992	-0.108085	0.163212	0.16891	0.32795	FALSE	TRUE	TRUE	TRUE
P80511	High confidence	0.0631815	4.81445e-05	0.000169839	0.062079	0.0136214	5.17722e-06	3.41484e-05	63.8649	-0.0788922	0.24964	0	0.248123	FALSE	FALSE	TRUE	TRUE
P00367	High confidence	-0.0387124	4.84034e-05	0.000170637	-0.0342173	0.00907842	0.000163847	0.000710039	0	-0.0520107	-0.016424	0	0.31867	FALSE	FALSE	TRUE	FALSE
Q96BZ9	High confidence	-0.0781082	4.84237e-05	0.000170637	-0.0480264	0.0164308	0.00346726	0.010117	87.9516	-0.761516	0.494733	0	0.482575	FALSE	FALSE	TRUE	TRUE
Q13451	High confidence	-0.0655595	4.85282e-05	0.000170912	-0.0433749	0.0146163	0.00300167	0.0089535	87.674	-0.595638	0.389929	0	0.453094	FALSE	TRUE	TRUE	TRUE
Q96A84	High confidence	0.035168	4.88078e-05	0.000171802	0.0307403	0.00788833	9.7419e-05	0.000447182	46.3262	-0.0321914	0.077374	0	0.40244	FALSE	TRUE	TRUE	TRUE
Q6JVE9	High confidence	0.0657759	4.91005e-05	0.000172738	0.0657788	0.0161775	4.78129e-05	0.000240975	29.775	-0.0253061	0.166578	0	0.337515	FALSE	FALSE	TRUE	TRUE
Q969V5	High confidence	0.0348984	4.94933e-05	0.000174025	0.033568	0.00811475	3.52379e-05	0.000185143	51.6288	-0.0341496	0.0881706	0	0.314442	FALSE	TRUE	TRUE	TRUE
O75475	High confidence	-0.0528898	4.99372e-05	0.00017549	-0.0525287	0.0120426	1.28929e-05	7.5514e-05	83.0866	-0.266082	0.16585	0	0.186903	FALSE	FALSE	TRUE	TRUE
P01876|P01877	High confidence	0.0655586	5.05344e-05	0.000177491	0.068381	0.0161738	2.35882e-05	0.000128556	15.8696	0.0364157	0.100364	0	0.295295	FALSE	FALSE	TRUE	FALSE
Q96GP6	High confidence	0.0269607	5.06901e-05	0.000177941	0.0267822	0.00656971	4.56941e-05	0.000231933	28.9214	-0.00799409	0.0599899	0	0.280602	FALSE	FALSE	TRUE	TRUE
P14415	High confidence	0.037243	5.08568e-05	0.000178429	0.0355842	0.00895817	7.11913e-05	0.000342176	49.5802	-0.017529	0.0906176	0	0.313434	FALSE	FALSE	TRUE	TRUE
P22392	High confidence	-0.0853723	5.1125e-05	0.000179272	-0.0655903	0.0194734	0.00075661	0.0027047	87.4631	-0.639464	0.384108	0	0.295472	FALSE	FALSE	TRUE	TRUE
Q16653	High confidence	0.0309685	5.16174e-05	0.0001809	0.0245635	0.00707346	0.000515379	0.00193938	55.5463	-0.0391606	0.0803777	0	0.250417	FALSE	TRUE	TRUE	TRUE
A8K4G0	High confidence	0.0451732	5.19151e-05	0.000181844	0.041178	0.0102515	5.9e-05	0.00029133	33.4186	-0.0225041	0.0904405	0	0.348381	FALSE	TRUE	TRUE	TRUE
Q7Z7H3	High confidence	-0.0417476	5.21058e-05	0.000182413	-0.0393736	0.00974936	5.3775e-05	0.000268487	55.5616	-0.107031	0.0472724	0	0.2885	FALSE	TRUE	TRUE	TRUE
Q8TC05	Likely site-driven	-0.0283193	5.30546e-05	0.000185633	-0.0219215	0.00668344	0.00103816	0.00357234	86.0588	-0.148588	0.11396	0.241022	0.353285	TRUE	TRUE	TRUE	TRUE
Q9UN42	High confidence	0.120355	5.31717e-05	0.000185942	0.109928	0.0293435	0.000179492	0.000768518	0	0.0304116	0.187807	0	0.30181	FALSE	FALSE	TRUE	FALSE
Q9NZT2	High confidence	-0.0348849	5.36412e-05	0.000187482	-0.036445	0.00855611	2.0486e-05	0.000113624	53.6728	-0.112758	0.0236436	0	0.27344	FALSE	FALSE	TRUE	TRUE
Q9NQ76	High confidence	0.042811	5.39283e-05	0.000188383	0.0364215	0.0100207	0.00027837	0.00113232	61.1851	-0.0595554	0.104952	0	0.26293	FALSE	TRUE	TRUE	TRUE
P20338	High confidence	-0.0570776	5.41308e-05	0.000188988	-0.0377641	0.0117595	0.00132104	0.00441331	88.3939	-0.573326	0.375721	0	0.521744	FALSE	FALSE	TRUE	TRUE
P07108	High confidence	-0.0482551	5.41672e-05	0.000189012	-0.0378995	0.0109464	0.000535605	0.00200493	86.2058	-0.451152	0.288971	0	0.404253	FALSE	FALSE	TRUE	TRUE
P15291	High confidence	0.0243035	5.52403e-05	0.000192652	0.0225776	0.00601443	0.000174096	0.000747405	40.3109	-0.0152272	0.0560483	0	0.281046	FALSE	FALSE	TRUE	TRUE
P48723	High confidence	0.0310644	5.55847e-05	0.000193748	0.0260214	0.0072096	0.000307054	0.00123648	34.7278	-0.0133235	0.071414	0	0.228097	FALSE	FALSE	TRUE	TRUE
Q16557	High confidence	0.0494589	5.58366e-05	0.000194521	0.0505364	0.0119122	2.21123e-05	0.000121157	44.433	-0.0422702	0.132516	0	0.337943	FALSE	FALSE	TRUE	TRUE
P16233	High confidence	0.0685258	5.60316e-05	0.000195094	0.0690114	0.0169062	4.46449e-05	0.000227256	49.0115	-0.0576287	0.197056	0	0.337343	FALSE	FALSE	TRUE	TRUE
Q16514	High confidence	-0.0495702	5.60904e-05	0.000195193	-0.0347933	0.0112282	0.00194335	0.00620234	22.9092	-0.0918493	0.0244345	0	0.226298	FALSE	TRUE	TRUE	TRUE
P10643	High confidence	0.0347505	5.63738e-05	0.000196074	0.0423331	0.00843319	5.17208e-07	4.40552e-06	62.57	-0.0411749	0.124722	0	0.245335	FALSE	FALSE	TRUE	TRUE
Q0P6D2	High confidence	-0.0255404	5.64091e-05	0.00019609	-0.0202168	0.0060243	0.00079113	0.00281092	28.1126	-0.0552133	0.0139794	0	0.272493	FALSE	FALSE	TRUE	TRUE
P48061	High confidence	0.0328131	5.69344e-05	0.00019781	0.0315682	0.00809753	9.67896e-05	0.00044461	55.8867	-0.0373194	0.111704	0	0.294227	FALSE	FALSE	TRUE	TRUE
Q16401	High confidence	0.0499667	5.72585e-05	0.000198828	0.0467585	0.0119289	8.86353e-05	0.00041186	34.1891	-0.038425	0.110756	0	0.282454	FALSE	FALSE	TRUE	TRUE
P22748	High confidence	0.0284825	5.73386e-05	0.000198999	0.0272414	0.00677206	5.75554e-05	0.000285161	62.1783	-0.0471896	0.100668	0.111219	0.25062	FALSE	FALSE	TRUE	TRUE
Q92835	High confidence	-0.0581249	5.77036e-05	0.000200157	-0.0436895	0.0134953	0.00120628	0.00407437	84.2062	-0.443641	0.275299	0	0.410664	FALSE	FALSE	TRUE	TRUE
Q14642	Likely site-driven	-0.0945639	5.84538e-05	0.00020265	-0.0397835	0.0210804	0.05913	0.112471	91.0627	-0.924055	0.545789	0.765788	0.35215	FALSE	FALSE	TRUE	TRUE
P09210	High confidence	-0.0731239	5.86686e-05	0.000203285	-0.0715301	0.0181595	8.18279e-05	0.000384113	0	-0.10722	-0.0358171	0	0.302302	FALSE	FALSE	TRUE	FALSE
O15075	High confidence	0.0428314	5.90484e-05	0.000204491	0.0368657	0.0102867	0.000338607	0.00134632	38.6924	-0.0277678	0.0935618	0	0.342593	FALSE	FALSE	TRUE	TRUE
Q9H4A9	High confidence	-0.0278477	5.94517e-05	0.000205777	-0.0146009	0.00570649	0.0105079	0.0264384	45.3258	-0.0541527	0.0206335	0	0.252739	FALSE	TRUE	TRUE	TRUE
Q9H115	High confidence	0.0317364	6.02873e-05	0.000208557	0.020523	0.00733483	0.00514159	0.0142389	60.647	-0.0468028	0.0849129	0	0.258322	FALSE	TRUE	TRUE	TRUE
Q16667	High confidence	0.0554389	6.05097e-05	0.000209214	0.0476599	0.0131066	0.000276567	0.00112784	42.9319	-0.0503314	0.124535	0	0.28618	FALSE	TRUE	TRUE	TRUE
O43639	Ambiguous	-0.0917486	6.10775e-05	0.000211028	-0.0411493	0.0202138	0.0417802	0.0843708	90.9495	-0.854911	0.492778	0	0.293419	FALSE	TRUE	TRUE	TRUE
Q9NZI6	Ambiguous	-0.0914838	6.10999e-05	0.000211028	-0.0405012	0.0207019	0.0504182	0.098673	90.4824	-0.909947	0.576076	0	0.37742	FALSE	FALSE	TRUE	TRUE
P05161	High confidence	-0.03758	6.11995e-05	0.000211258	-0.031429	0.00916566	0.000605806	0.00222753	77.7893	-0.151163	0.121986	0	0.299546	FALSE	TRUE	TRUE	TRUE
P22749	High confidence	0.0512902	6.17443e-05	0.000213024	0.0519942	0.0126475	3.93897e-05	0.000204122	33.665	-0.0430912	0.113275	0	0.322741	FALSE	TRUE	TRUE	TRUE
Q9UN76	High confidence	0.0412748	6.21606e-05	0.000214346	0.0306774	0.00925678	0.000919554	0.00320523	66.4873	-0.0653015	0.108465	0	0.233401	FALSE	TRUE	TRUE	TRUE
P49902	High confidence	-0.0580554	6.25693e-05	0.000215539	-0.0419463	0.013307	0.00162047	0.00530342	83.8562	-0.460084	0.290202	0	0.449128	FALSE	FALSE	TRUE	TRUE
Q30KQ8	High confidence	0.129967	6.25738e-05	0.000215539	0.134025	0.0319446	2.72218e-05	0.000146496	59.0983	-0.166612	0.397876	0	0.339049	FALSE	TRUE	TRUE	TRUE
Q5XKK7	High confidence	-0.0359768	6.27825e-05	0.000216143	-0.0258985	0.00814552	0.00147544	0.00487092	85.7304	-0.306932	0.193966	0	0.331227	FALSE	FALSE	TRUE	TRUE
Q8TAT2	High confidence	0.0313775	6.29686e-05	0.000216667	0.0347419	0.00754491	4.13109e-06	2.7848e-05	59.3756	-0.0224222	0.103513	0	0.308945	FALSE	FALSE	TRUE	TRUE
Q8WWV6	High confidence	-0.0861667	6.36404e-05	0.000218862	-0.0845994	0.0211863	6.5212e-05	0.000317952	54.559	-0.284341	0.0927778	0	0.349122	FALSE	FALSE	TRUE	TRUE
Q13283	High confidence	-0.057084	6.36984e-05	0.000218944	-0.0355957	0.0131579	0.00682462	0.0182871	91.1462	-0.5804	0.369084	0	0.430705	FALSE	TRUE	TRUE	TRUE
Q9NZL4	High confidence	-0.0880979	6.37781e-05	0.000218999	-0.0753163	0.0214906	0.00045726	0.00175038	66.3382	-0.359379	0.177945	0	0.270998	FALSE	FALSE	TRUE	TRUE
Q5SGD2	High confidence	-0.045059	6.37824e-05	0.000218999	-0.0344726	0.0105962	0.0011407	0.00387933	80.0514	-0.281354	0.190738	0	0.345789	FALSE	FALSE	TRUE	TRUE
P15169	High confidence	-0.0227578	6.51519e-05	0.000223582	-0.0189655	0.00561676	0.000733896	0.00263375	46.4021	-0.0549284	0.0252573	0	0.326055	FALSE	TRUE	TRUE	TRUE
Q86VR8	High confidence	0.0380733	6.5893e-05	0.000226004	0.0346771	0.0093947	0.000223256	0.000931706	63.0597	-0.0716769	0.148753	0	0.310259	FALSE	FALSE	TRUE	TRUE
O43567	Ambiguous	0.0292538	6.70335e-05	0.000229794	0.0140424	0.00672103	0.0366782	0.0755775	70.8331	-0.063885	0.0860425	0.135664	0.187358	FALSE	TRUE	TRUE	TRUE
P08514|P05106	High confidence	-0.090494	6.77795e-05	0.000232227	-0.0635895	0.0210413	0.00251008	0.0077236	87.8825	-0.78414	0.487222	0	0.34665	FALSE	TRUE	TRUE	TRUE
Q8WXG8	High confidence	0.0462841	6.80448e-05	0.000233012	0.046864	0.0116397	5.66807e-05	0.000281478	55.4818	-0.0725324	0.147135	0	0.342029	FALSE	FALSE	TRUE	TRUE
Q9BV47	Likely site-driven	-0.0405633	6.83547e-05	0.000233949	-0.0283335	0.00949842	0.00285464	0.00860272	71.006	-0.109194	0.0799524	0	0.251871	TRUE	TRUE	TRUE	TRUE
Q9BUV0	High confidence	0.0273718	6.85495e-05	0.00023449	0.0195058	0.00644829	0.00248675	0.00765548	48.7428	-0.0324558	0.0644588	0	0.259776	FALSE	TRUE	TRUE	TRUE
Q9BUX1	High confidence	0.0538637	6.87183e-05	0.000234943	0.0502646	0.0131149	0.000126774	0.000565775	47.194	-0.0569912	0.13073	0	0.31389	FALSE	TRUE	TRUE	TRUE
Q8NDV2	Likely site-driven	-0.0299951	6.87756e-05	0.000235014	-0.0192904	0.00742567	0.00938227	0.0239529	76.5104	-0.0905663	0.0830058	0	0.258931	TRUE	TRUE	TRUE	TRUE
Q9NQG5	High confidence	-0.0257083	6.91295e-05	0.000236098	-0.0249098	0.00608952	4.3024e-05	0.000220509	21.4941	NA	NA	0	0.323797	FALSE	TRUE	TRUE	FALSE
P21741	High confidence	-0.0370968	6.96426e-05	0.000237724	-0.0275239	0.00883268	0.00183233	0.00588891	77.5049	-0.138409	0.101844	0	0.253001	FALSE	TRUE	TRUE	TRUE
O14523	High confidence	-0.0711356	7.047e-05	0.00024042	-0.0516853	0.0163879	0.00161123	0.00527855	87.5369	-0.580827	0.37592	0	0.400354	FALSE	TRUE	TRUE	TRUE
O43320	High confidence	-0.0258842	7.05343e-05	0.000240512	-0.0230585	0.00605808	0.000141092	0.000623191	35.1387	-0.05478	0.016237	0	0.227744	FALSE	TRUE	TRUE	TRUE
Q9UNP9	High confidence	-0.055978	7.0589e-05	0.000240571	-0.0350077	0.0126602	0.00568938	0.0155233	88.0509	-0.582204	0.387619	0	0.457638	FALSE	TRUE	TRUE	TRUE
Q99435	High confidence	0.0231293	7.08993e-05	0.000241501	0.0221883	0.00574084	0.000111095	0.000503969	38.6217	-0.00754931	0.0500431	0	0.327653	FALSE	FALSE	TRUE	TRUE
Q7L5Y9	High confidence	0.0451105	7.12355e-05	0.000242518	0.0321835	0.0107935	0.00286602	0.00862891	60.01	-0.0666354	0.111886	0	0.223542	FALSE	TRUE	TRUE	TRUE
Q9ULP0	Likely site-driven	-0.0324304	7.15945e-05	0.000243611	-0.0254161	0.00797693	0.00144154	0.00477371	81.357	-0.118066	0.115532	0.104646	0.261463	TRUE	TRUE	TRUE	TRUE
Q16663	High confidence	0.0372835	7.19902e-05	0.000244828	0.036785	0.00931065	7.78717e-05	0.000369044	0	0.0185365	0.0550336	0	0.320155	FALSE	FALSE	TRUE	FALSE
P27348	High confidence	-0.0420303	7.23253e-05	0.000245837	-0.0249579	0.00884119	0.004759	0.013295	85.3955	-0.394529	0.252374	0	0.483987	FALSE	FALSE	TRUE	TRUE
O60462	High confidence	0.021263	7.26736e-05	0.000246891	0.0218263	0.0053806	4.982e-05	0.000250111	61.6554	-0.0381104	0.0655443	0	0.322144	FALSE	TRUE	TRUE	TRUE
P10966	High confidence	-0.0407835	7.28767e-05	0.00024745	-0.0312699	0.0100474	0.00185666	0.0059552	76.9047	-0.145992	0.123505	0.109352	0.272695	FALSE	TRUE	TRUE	TRUE
P37023	High confidence	0.0364769	7.30731e-05	0.000247986	0.0207148	0.00822731	0.0118088	0.0290743	64.6475	-0.0590484	0.104697	0	0.257573	FALSE	TRUE	TRUE	TRUE
Q8N7C0	High confidence	0.0902252	7.31606e-05	0.000248152	0.0804728	0.0224752	0.00034291	0.00135875	37.916	-0.0649905	0.203148	0	0.285688	FALSE	TRUE	TRUE	TRUE
P54710	Likely site-driven	-0.0241226	7.38456e-05	0.000250343	-0.0170734	0.00586573	0.00360607	0.0104556	88.1963	-0.101743	0.0972619	0.204549	0.275424	TRUE	TRUE	TRUE	TRUE
Q96D15	Likely site-driven	-0.0308353	7.42627e-05	0.000251624	-0.0280577	0.00772756	0.000282475	0.00114658	80.8668	-0.100265	0.0905908	0	0.30313	TRUE	TRUE	TRUE	TRUE
Q8IZR5	High confidence	0.02377	7.49582e-05	0.000253847	0.0122641	0.00476505	0.0100602	0.0255115	60.208	-0.036847	0.0663129	0	0.258873	FALSE	TRUE	TRUE	TRUE
Q9HC57	High confidence	0.0405816	7.63752e-05	0.00025851	0.0391306	0.0098881	7.57867e-05	0.000361561	37.4626	-0.0196754	0.0911249	0	0.235716	FALSE	FALSE	TRUE	TRUE
Q16186	High confidence	0.0365947	7.70315e-05	0.000260594	0.0257388	0.00871214	0.00313313	0.00930677	60.0366	-0.0582428	0.0907717	0	0.235976	FALSE	TRUE	TRUE	TRUE
Q9BYV2	High confidence	0.0375244	7.72458e-05	0.000261182	0.0409056	0.00867861	2.43647e-06	1.73906e-05	66.768	-0.0856353	0.142939	0.0338861	0.294762	FALSE	FALSE	TRUE	TRUE
P06744	High confidence	-0.0525739	7.73486e-05	0.000261392	-0.0416334	0.0127436	0.00108691	0.00371803	88.4321	-0.485439	0.315077	0	0.363577	FALSE	FALSE	TRUE	TRUE
Q15743	High confidence	0.0451594	7.74436e-05	0.000261576	0.0391325	0.0111917	0.000471308	0.00179774	66.9776	-0.0914255	0.183524	0	0.348801	FALSE	FALSE	TRUE	TRUE
Q7L1S5	High confidence	0.0389536	7.80118e-05	0.000263356	0.0389002	0.00967899	5.84362e-05	0.000288857	0	0.0199298	0.0578707	0	0.339633	FALSE	FALSE	TRUE	FALSE
Q53H82	High confidence	-0.0639489	7.81574e-05	0.000263709	-0.0429551	0.0150663	0.00435714	0.0123114	90.995	-0.639881	0.391422	0	0.398547	FALSE	TRUE	TRUE	TRUE
Q96DA6	High confidence	-0.0306339	7.86803e-05	0.000265093	-0.0246562	0.00667295	0.000219932	0.000919623	88.0666	-0.312645	0.202629	0	0.397023	FALSE	FALSE	TRUE	TRUE
Q96PQ0	High confidence	0.106527	7.86883e-05	0.000265093	0.101366	0.0263943	0.000122809	0.000550374	64.8402	-0.243555	0.361455	0.0507653	0.383219	FALSE	TRUE	TRUE	TRUE
Q8N8I0	Likely site-driven	-0.0316879	7.86911e-05	0.000265093	-0.0188005	0.0077907	0.0158131	0.0372778	81.7248	-0.127349	0.117052	0.115896	0.247897	TRUE	TRUE	TRUE	TRUE
Q96C86	Ambiguous	0.0294076	7.93151e-05	0.000267055	0.0118841	0.00705229	0.0919613	0.161497	85.665	-0.116557	0.142021	0.223162	0.208644	FALSE	FALSE	TRUE	TRUE
Q9BQY9	Likely site-driven	-0.0279587	7.96229e-05	0.000267951	-0.0222436	0.00665343	0.000828226	0.00292334	73.5197	-0.0791418	0.0545591	0	0.257202	TRUE	TRUE	TRUE	TRUE
Q9Y508	Likely site-driven	0.0483241	8.01652e-05	0.000269635	0.035416	0.0113492	0.00180498	0.00581198	82.0984	-0.163488	0.173195	0.280009	0.240228	TRUE	TRUE	TRUE	TRUE
Q86TU7	High confidence	-0.0722724	8.02897e-05	0.000269803	-0.0456577	0.0161877	0.00479468	0.0133889	87.1984	-0.712695	0.463372	0	0.360285	FALSE	TRUE	TRUE	TRUE
Q15942	High confidence	-0.0738469	8.0299e-05	0.000269803	-0.0586646	0.0175759	0.00084448	0.00297581	83.606	-0.580869	0.355752	0	0.375358	FALSE	FALSE	TRUE	TRUE
P01732	High confidence	0.0490945	8.10367e-05	0.000272139	0.0453595	0.0122048	0.000201979	0.000854555	62.7159	-0.096875	0.193881	0	0.305683	FALSE	FALSE	TRUE	TRUE
P78504	Ambiguous	-0.0394071	8.29279e-05	0.000278345	0.00283863	0.00860744	0.74156	0.812279	86.7048	-0.129955	0.1578	0.29112	0.23043	FALSE	FALSE	FALSE	TRUE
O95544	High confidence	0.0464026	8.30561e-05	0.00027863	0.0265465	0.0106653	0.0128082	0.0311415	64.9911	-0.0877572	0.132561	0.13828	0.176066	FALSE	TRUE	TRUE	TRUE
Q8WYQ3	High confidence	-0.0510979	8.3372e-05	0.000279544	-0.0486143	0.0126221	0.000117384	0.000528673	0	-0.0920078	0.00604584	0	0.36942	FALSE	TRUE	TRUE	TRUE
Q9NRA0	Likely site-driven	-0.0325966	8.49331e-05	0.00028463	-0.0151236	0.00765308	0.0481389	0.0947892	78.6123	-0.128284	0.0920062	0	0.249433	TRUE	TRUE	TRUE	TRUE
Q9BZ29	High confidence	0.0283485	8.55635e-05	0.000286593	0.0169451	0.0066976	0.0114055	0.0282329	63.2828	-0.0503599	0.0903069	0	0.289318	FALSE	TRUE	TRUE	TRUE
P22735	High confidence	0.0526634	8.57582e-05	0.000287096	0.0483384	0.0130016	0.000200888	0.000850972	0	0.0228559	0.073821	0	0.278991	FALSE	FALSE	TRUE	FALSE
O75382	Ambiguous	-0.0498427	8.645e-05	0.000289261	-0.0201637	0.010047	0.0447557	0.0893585	88.4522	-0.488691	0.322026	0	0.589772	FALSE	TRUE	TRUE	TRUE
Q6AI12	High confidence	-0.0330092	8.67269e-05	0.000290037	-0.0299678	0.00797985	0.000173039	0.000743361	83.9663	-0.238426	0.152961	0	0.380868	FALSE	FALSE	TRUE	TRUE
Q15303	High confidence	0.0334345	8.68103e-05	0.000290165	0.034412	0.00782584	1.0964e-05	6.52864e-05	66.4431	-0.056834	0.101677	0	0.297591	FALSE	TRUE	TRUE	TRUE
Q9HD42	High confidence	-0.0787726	8.71422e-05	0.000291039	-0.0497303	0.0183617	0.00676136	0.0181252	90.0133	-0.697931	0.422513	0	0.295971	FALSE	TRUE	TRUE	TRUE
Q16658	High confidence	-0.0308855	8.71623e-05	0.000291039	-0.0255857	0.00766628	0.000845554	0.00297633	71.1358	-0.12311	0.0904848	0.0886469	0.251885	FALSE	TRUE	TRUE	TRUE
Q8NFZ4	High confidence	0.0351762	8.81669e-05	0.00029424	0.0255683	0.00851827	0.00268584	0.00815877	46.8509	-0.0355844	0.0841631	0	0.247832	FALSE	TRUE	TRUE	TRUE
P26006|P05556	Likely site-driven	-0.0361409	8.93001e-05	0.000297868	-0.0265891	0.00882506	0.00258754	0.00790585	81.2908	-0.13465	0.136678	0.126817	0.266142	TRUE	TRUE	TRUE	TRUE
Q9UNI1	High confidence	0.0489943	8.96853e-05	0.000298998	0.0491832	0.0123336	6.67046e-05	0.000323512	10.7166	0.024818	0.0735155	0	0.306861	FALSE	FALSE	TRUE	FALSE
Q5TDP6	High confidence	0.0363131	8.98185e-05	0.000299286	0.0333235	0.00898916	0.000209668	0.000883024	35.9444	-0.0253742	0.0813995	0	0.236938	FALSE	FALSE	TRUE	TRUE
P55199	Likely site-driven	-0.020577	8.99244e-05	0.000299484	-0.0124863	0.00488589	0.0106008	0.0266374	83.0469	-0.0769414	0.0744219	0.0871934	0.258957	TRUE	TRUE	TRUE	TRUE
Q6PD74	High confidence	-0.0606754	9.0135e-05	0.00030003	-0.046301	0.0144698	0.00137506	0.00457238	86.4365	-0.535839	0.350622	0	0.422023	FALSE	FALSE	TRUE	TRUE
Q15849	High confidence	0.0363025	9.02715e-05	0.000300329	0.0228722	0.00845591	0.00683286	0.018294	86.8754	-0.229271	0.261436	0.0664804	0.29589	FALSE	TRUE	TRUE	TRUE
P14138	Likely site-driven	-0.0359564	9.04655e-05	0.000300819	-0.00949651	0.00776746	0.22148	0.323914	89.7654	-0.160354	0.173601	0.360156	0.229635	FALSE	FALSE	TRUE	TRUE
Q76N89	High confidence	0.0232332	9.26044e-05	0.000307772	0.016011	0.00534024	0.0027159	0.00823477	0	0.00517313	0.0268539	0	0.192487	FALSE	FALSE	TRUE	FALSE
O95671	High confidence	-0.0572017	9.37761e-05	0.000311505	-0.0386819	0.0135865	0.00441205	0.0124447	87.3719	-0.551161	0.340783	0	0.392114	FALSE	TRUE	TRUE	TRUE
Q9H2X3	Ambiguous	0.0254733	9.41252e-05	0.000312503	0.0100806	0.00529001	0.0567028	0.108852	76.7859	-0.0957647	0.130917	0	0.297977	FALSE	FALSE	TRUE	TRUE
Q9NTX7	High confidence	0.0233077	9.42673e-05	0.000312814	0.0195713	0.00580788	0.000752261	0.00269065	43.3306	-0.0170678	0.0549295	0	0.265688	FALSE	TRUE	TRUE	TRUE
Q13261	High confidence	0.0441385	9.49762e-05	0.000315004	0.0384466	0.0110975	0.000531348	0.00199132	60.7454	-0.0705954	0.144637	0.164795	0.289072	FALSE	TRUE	TRUE	TRUE
P41221	High confidence	0.0521584	9.50276e-05	0.000315011	0.0431091	0.0132239	0.00111433	0.00380373	57.788	-0.0758655	0.170606	0	0.2945	FALSE	TRUE	TRUE	TRUE
P09341	High confidence	-0.0673296	9.64593e-05	0.000319593	-0.059654	0.0169561	0.000434588	0.00167657	83.1026	-0.439675	0.311687	0	0.327894	FALSE	TRUE	TRUE	TRUE
Q14108	High confidence	0.0248296	9.69776e-05	0.000321145	0.0214004	0.00632259	0.000712434	0.00256102	78.1471	-0.0790444	0.106135	0	0.31531	FALSE	TRUE	TRUE	TRUE
P51580	High confidence	0.0323098	9.70654e-05	0.00032127	0.0181133	0.00753557	0.0162295	0.038092	75.4752	-0.0972636	0.166579	0	0.280593	FALSE	TRUE	TRUE	TRUE
P17752	High confidence	0.044882	9.73539e-05	0.000321902	0.0439392	0.0111989	8.72615e-05	0.000406357	39.5363	-0.0328408	0.111516	0	0.261974	FALSE	FALSE	TRUE	TRUE
O14512	High confidence	0.0287882	9.73563e-05	0.000321902	0.026275	0.00716373	0.000244656	0.00100922	38.727	-0.0128659	0.0670915	0	0.357058	FALSE	FALSE	TRUE	TRUE
P33316	High confidence	-0.0719964	9.74991e-05	0.000322208	-0.0505055	0.0166158	0.00236893	0.00734359	88.0483	-0.751631	0.516958	0	0.470348	FALSE	TRUE	TRUE	TRUE
Q9NX74	Likely site-driven	-0.0442647	9.78949e-05	0.00032335	-0.0303317	0.0109191	0.0054719	0.0150167	70.8437	-0.12691	0.097835	0.148588	0.259969	TRUE	TRUE	TRUE	TRUE
P12757	High confidence	-0.0428469	9.84013e-05	0.000324856	-0.0369297	0.00892021	3.47304e-05	0.000182626	89.2635	-0.470067	0.342107	0.0876851	0.436506	FALSE	FALSE	TRUE	TRUE
P80370	High confidence	-0.0505172	9.98101e-05	0.000329337	-0.0511089	0.0129307	7.73351e-05	0.000367313	0	-0.0767909	-0.0253772	0	0.313383	FALSE	FALSE	TRUE	FALSE
O00584	High confidence	0.0339519	0.000100323	0.000330861	0.0322213	0.00848076	0.000145082	0.000639493	55.4074	-0.0445618	0.114044	0	0.286754	FALSE	FALSE	TRUE	TRUE
P11226	High confidence	0.0795068	0.00010084	0.000332395	0.0759824	0.0202082	0.000169927	0.00073146	29.4722	0.011174	0.139895	0	0.282333	FALSE	FALSE	TRUE	FALSE
P08476|P09529	High confidence	-0.0302755	0.000102379	0.000337295	-0.0257795	0.00707174	0.000266945	0.00109067	82.9236	-0.222392	0.13819	0	0.285367	FALSE	FALSE	TRUE	TRUE
P12081	High confidence	-0.0723986	0.000102813	0.00033855	-0.0450256	0.0170368	0.00822139	0.0215188	89.5376	-0.647125	0.384799	0	0.316191	FALSE	TRUE	TRUE	TRUE
P07311	High confidence	-0.0444779	0.000104428	0.000343694	-0.0338044	0.0109256	0.00197449	0.00629546	86.836	-0.345859	0.232363	0	0.296496	FALSE	TRUE	TRUE	TRUE
Q14116	Likely site-driven	0.0604237	0.00010466	0.000344195	0.0298982	0.0135799	0.02769	0.0599374	78.0826	-0.165113	0.250155	0.389831	0.234861	FALSE	TRUE	TRUE	TRUE
P54819	Ambiguous	-0.0705219	0.000104687	0.000344195	-0.0377402	0.0166074	0.0230568	0.0517008	87.1778	-0.576785	0.34814	0	0.318524	FALSE	TRUE	TRUE	TRUE
Q9HCN6	High confidence	-0.0654388	0.000104763	0.000344267	-0.0488482	0.0154614	0.00158115	0.0051906	88.0322	-0.617113	0.390337	0	0.429685	FALSE	FALSE	TRUE	TRUE
O94925	Ambiguous	-0.0508215	0.000106026	0.00034824	-0.0242114	0.0108425	0.0255482	0.0561985	87.9591	-0.540016	0.35533	0	0.53222	FALSE	TRUE	TRUE	TRUE
Q92988	Ambiguous	-0.0659351	0.00010636	0.000349157	-0.0294775	0.0150947	0.050839	0.099285	90.4172	-0.716776	0.475022	0	0.49184	FALSE	FALSE	TRUE	TRUE
P33183	High confidence	0.0349196	0.000106904	0.000350764	0.0348717	0.00891618	9.18924e-05	0.000425151	34.8869	-0.0195942	0.0935714	0	0.305071	FALSE	FALSE	TRUE	TRUE
Q9Y5T4	High confidence	0.0290909	0.000108588	0.000356109	0.0263585	0.00731375	0.000313396	0.0012596	34.9266	-0.0259454	0.0647649	0	0.362168	FALSE	TRUE	TRUE	TRUE
P67936	Ambiguous	-0.11228	0.000108737	0.000356415	-0.0496315	0.0241254	0.0396635	0.0806948	89.143	-0.920043	0.492819	0	0.236154	FALSE	TRUE	TRUE	TRUE
Q96NA8	High confidence	-0.0230664	0.000109556	0.000358917	-0.0160749	0.00561531	0.00420064	0.0119321	63.7983	-0.0590264	0.0425002	0.118451	0.210459	FALSE	TRUE	TRUE	TRUE
Q5JUX0	High confidence	0.0371123	0.000109888	0.000359714	0.024345	0.00925892	0.00855466	0.0221656	57.076	-0.0571096	0.0910927	0	0.239823	FALSE	TRUE	TRUE	TRUE
Q9H999	Likely site-driven	0.0487274	0.000109911	0.000359714	0.00361579	0.00766016	0.636909	0.7283	87.8151	-0.294964	0.365863	0.519041	0.415255	FALSE	FALSE	TRUE	TRUE
Q4KMG0	High confidence	-0.0270327	0.00011104	0.000363225	-0.0266421	0.00702687	0.000149765	0.000656534	38.2121	-0.0617493	0.0139768	0.0734494	0.315787	FALSE	FALSE	TRUE	TRUE
Q9UGI8	High confidence	-0.0420787	0.000111749	0.000365358	-0.0397943	0.0104736	0.000144998	0.000639493	37.4696	-0.108038	0.0185094	0	0.320428	FALSE	FALSE	TRUE	TRUE
P53634	High confidence	0.0406497	0.000113317	0.000370296	0.0294915	0.0100227	0.00325612	0.00960945	65.4011	-0.0748593	0.122664	0.119522	0.266121	FALSE	TRUE	TRUE	TRUE
P43627	High confidence	-0.0450464	0.000114452	0.000373814	-0.0332304	0.0110582	0.00265542	0.00807424	70.0918	-0.133911	0.106393	0.0838754	0.230928	FALSE	TRUE	TRUE	TRUE
P01042	Likely site-driven	0.0596574	0.000114737	0.000374556	-0.0136445	0.0126122	0.279321	0.38814	87.9923	-0.258887	0.265812	0.303845	0.214528	FALSE	FALSE	FALSE	TRUE
Q9H0V9	High confidence	-0.0607252	0.000115153	0.000375723	-0.0437136	0.0143551	0.00232556	0.00722146	89.1487	-0.603234	0.397164	0	0.427938	FALSE	TRUE	TRUE	TRUE
P61964	High confidence	-0.0335908	0.000115985	0.000378244	-0.0319037	0.00825146	0.000110441	0.000501941	34.5279	-0.0765808	0.0155503	0	0.268926	FALSE	FALSE	TRUE	TRUE
P80098	High confidence	0.0357304	0.000116133	0.000378535	0.0279376	0.00872469	0.00136416	0.00454319	39.575	-0.0273007	0.0790769	0	0.284162	FALSE	TRUE	TRUE	TRUE
P08571	High confidence	0.0257334	0.000118658	0.000386571	0.0288731	0.00642065	6.89507e-06	4.36424e-05	53.6971	-0.0282054	0.0677551	0	0.376519	FALSE	TRUE	TRUE	TRUE
P55209	Likely site-driven	-0.0766288	0.000118919	0.000387224	-0.0364599	0.017547	0.0377236	0.0772859	91.4923	-0.730973	0.444699	0.804565	0.260473	FALSE	TRUE	TRUE	TRUE
P34931	High confidence	-0.042535	0.000119586	0.000389201	-0.0255919	0.010062	0.0109768	0.0274251	81.6342	-0.168027	0.170972	0.276593	0.204118	FALSE	TRUE	TRUE	TRUE
Q9UN70	Ambiguous	0.0656804	0.000120685	0.000392577	0.0187251	0.0152851	0.220555	0.323007	83.3725	-0.296775	0.394949	0	0.212405	FALSE	FALSE	TRUE	TRUE
Q7L014	High confidence	-0.028486	0.000120868	0.000392974	-0.0199154	0.00706563	0.00482278	0.0134588	81.717	-0.126133	0.118181	0.0803404	0.23487	FALSE	TRUE	TRUE	TRUE
O00273	High confidence	-0.0210224	0.000122182	0.000397045	-0.0189544	0.00503797	0.000168348	0.00072661	82.3849	-0.134432	0.0961928	0.121685	0.315483	FALSE	TRUE	TRUE	TRUE
Q9BWV1	Likely site-driven	-0.0418558	0.000122337	0.000397347	-0.0264938	0.0104705	0.011396	0.0282202	79.9835	-0.144011	0.114435	0.0817287	0.255814	TRUE	TRUE	TRUE	TRUE
P14649	High confidence	0.0405444	0.000122532	0.000397683	0.0301909	0.0101223	0.00285806	0.00860897	65.9193	-0.0833916	0.120137	0	0.241181	FALSE	TRUE	TRUE	TRUE
P83859	High confidence	-0.0281121	0.000122564	0.000397683	-0.024818	0.00709961	0.00047285	0.00180255	12.3283	NA	NA	0	0.317436	FALSE	TRUE	TRUE	FALSE
O14793	High confidence	-0.0380501	0.000122926	0.000398657	-0.0368959	0.00965646	0.000132988	0.000591457	0	-0.0599959	-0.011953	0	0.300996	FALSE	FALSE	TRUE	FALSE
P12004	Ambiguous	-0.0776386	0.000123326	0.000399752	-0.0411767	0.0182184	0.0238106	0.0530186	49.3413	-0.174751	0.0933611	0	0.24037	FALSE	TRUE	TRUE	TRUE
Q12974	High confidence	-0.0451922	0.000124776	0.000404251	-0.02747	0.0105364	0.00912965	0.0233636	88.945	-0.484752	0.318612	0	0.435667	FALSE	TRUE	TRUE	TRUE
P50221	High confidence	0.0265952	0.000125409	0.000406095	0.0154784	0.00609849	0.0111467	0.027731	59.2938	-0.0363546	0.0710312	0	0.211775	FALSE	TRUE	TRUE	TRUE
P30533	High confidence	-0.0481582	0.000125583	0.000406456	-0.0426575	0.0121413	0.00044237	0.00170047	54.7724	-0.139535	0.0666468	0	0.247838	FALSE	TRUE	TRUE	TRUE
Q7LBR1	High confidence	-0.0774922	0.000126087	0.00040788	-0.0611163	0.0190663	0.00134848	0.00449795	89.8867	-0.708775	0.450339	0	0.312094	FALSE	TRUE	TRUE	TRUE
Q96JF0	High confidence	-0.0365732	0.000126497	0.000408862	-0.0293692	0.0092791	0.00155034	0.00509985	73.794	-0.116189	0.0866927	0	0.254176	FALSE	TRUE	TRUE	TRUE
Q96BR5	High confidence	0.0401159	0.000126518	0.000408862	0.0299751	0.0100815	0.00294647	0.00882568	70.3564	-0.0978878	0.126495	0.133671	0.281999	FALSE	TRUE	TRUE	TRUE
P07998	High confidence	0.0774238	0.000126781	0.000409509	0.0600675	0.0195389	0.00211027	0.0066558	65.4814	-0.164857	0.27575	0	0.247603	FALSE	TRUE	TRUE	TRUE
Q08830	High confidence	0.0631153	0.000128697	0.000415488	0.0646772	0.0162591	6.95231e-05	0.000335411	44.9592	-0.0643451	0.177791	0	0.353768	FALSE	FALSE	TRUE	TRUE
Q08380	High confidence	-0.050825	0.000130864	0.00042215	-0.0502801	0.0132658	0.000150527	0.000659246	33.9211	-0.115113	0.028468	0.0714415	0.31777	FALSE	FALSE	TRUE	TRUE
Q9UI30	Likely site-driven	0.0542442	0.000130892	0.00042215	0.0353213	0.0134086	0.00843304	0.0219123	87.0754	-0.31743	0.325583	0.0800388	0.284835	TRUE	TRUE	TRUE	TRUE
O60496	High confidence	-0.0849449	0.000131078	0.000422538	-0.0475919	0.0205526	0.0205797	0.0467166	89.0533	-0.817914	0.504948	0	0.392077	FALSE	TRUE	TRUE	TRUE
Q16832	High confidence	0.043772	0.000133962	0.000431617	0.0362173	0.0106142	0.000644541	0.00234953	55.3923	-0.0257171	0.12191	0	0.287312	FALSE	FALSE	TRUE	TRUE
Q13126	Likely site-driven	-0.0298799	0.000134706	0.000433797	-0.0183134	0.00654365	0.00513152	0.0142245	86.4125	-0.115889	0.123291	0.269711	0.247392	TRUE	TRUE	TRUE	TRUE
Q96DA2	High confidence	-0.0270214	0.000135964	0.00043763	-0.0189358	0.00649361	0.00354468	0.0103102	61.7258	-0.0706249	0.0445128	0.28877	0.23672	FALSE	TRUE	TRUE	TRUE
P35613	High confidence	-0.0306889	0.000136234	0.000438202	-0.0282117	0.00738187	0.000132507	0.000589724	72.3794	-0.0883623	0.0656628	0	0.300387	FALSE	TRUE	TRUE	TRUE
Q9BTE6	Ambiguous	-0.0266118	0.000136278	0.000438202	-0.0127027	0.00654235	0.0521836	0.101449	84.1859	-0.108719	0.117338	0.150136	0.217709	FALSE	FALSE	TRUE	TRUE
Q01543	High confidence	-0.0965284	0.000136446	0.000438523	-0.0602743	0.0233468	0.00983164	0.0250108	88.66	-0.895309	0.535757	0	0.347715	FALSE	TRUE	TRUE	TRUE
Q9HAP6	High confidence	-0.0418725	0.000137148	0.000440559	-0.0373381	0.0104155	0.000337271	0.0013422	87.6472	-0.332801	0.212494	0	0.378981	FALSE	FALSE	TRUE	TRUE
Q7Z5G4	High confidence	0.0274181	0.000137624	0.000441868	0.0221574	0.00693392	0.00139587	0.0046368	70.4272	-0.0632091	0.0874556	0.0611718	0.235665	FALSE	TRUE	TRUE	TRUE
P07911	High confidence	0.0541322	0.000139345	0.000447171	0.0405738	0.0123706	0.00103859	0.00357234	59.2341	-0.0611562	0.150578	0	0.248885	FALSE	FALSE	TRUE	TRUE
P68871	High confidence	-0.0572526	0.000139513	0.000447484	-0.0453802	0.0128855	0.000428616	0.00165452	53.4474	-0.143758	0.0649469	0.0903041	0.26663	FALSE	TRUE	TRUE	TRUE
Q9BQ08	High confidence	-0.041162	0.000142125	0.000455637	-0.0363652	0.010532	0.000554735	0.00206572	76.8702	-0.148556	0.122559	0.0882033	0.294625	FALSE	TRUE	TRUE	TRUE
Q5JUR7	High confidence	0.0355204	0.000142201	0.000455652	0.0299638	0.00846368	0.000399696	0.00155502	56.585	-0.044559	0.0933068	0	0.304951	FALSE	TRUE	TRUE	TRUE
Q13506	Ambiguous	0.0465265	0.000142375	0.000455984	0.017243	0.0110243	0.117795	0.197071	83.0204	-0.206859	0.269632	0	0.233959	FALSE	FALSE	TRUE	TRUE
Q9GZY6	High confidence	0.0356931	0.000142683	0.000456742	0.029845	0.0089249	0.000825748	0.00291779	48.2238	-0.0362166	0.0891783	0	0.361637	FALSE	TRUE	TRUE	TRUE
Q9GZN4	High confidence	0.0316504	0.000144016	0.000460332	0.0351891	0.00815872	1.61006e-05	9.1875e-05	69.0396	-0.0742896	0.152213	0	0.298474	FALSE	FALSE	TRUE	TRUE
Q8WTQ1	High confidence	0.0506519	0.00014402	0.000460332	0.0542338	0.0130611	3.29119e-05	0.00017449	68.6139	-0.0907057	0.188735	0.221725	0.363039	FALSE	TRUE	TRUE	TRUE
O43809	High confidence	-0.0522385	0.000144051	0.000460332	-0.0447568	0.0130031	0.000577422	0.00213659	86.2278	-0.492658	0.330803	0	0.374164	FALSE	FALSE	TRUE	TRUE
P14207	High confidence	0.0275326	0.000144091	0.000460332	0.0260063	0.00729746	0.000365601	0.00143715	68.0574	-0.0520292	0.09572	0.259789	0.303567	FALSE	TRUE	TRUE	TRUE
Q9Y2E5	High confidence	0.0391173	0.000144642	0.000461862	0.0296816	0.00999051	0.00296854	0.00887525	67.9643	-0.072477	0.133129	0	0.237946	FALSE	TRUE	TRUE	TRUE
P05112	High confidence	-0.032481	0.00014554	0.000464499	-0.026814	0.00815802	0.00101321	0.00349469	54.4194	-0.0849012	0.0498151	0	0.358482	FALSE	TRUE	TRUE	TRUE
P48304	High confidence	0.0458216	0.000147358	0.000470068	0.0445813	0.0120355	0.000212092	0.000892062	45.9318	-0.0518396	0.1243	0	0.313488	FALSE	FALSE	TRUE	TRUE
Q9UBQ0	High confidence	-0.0474891	0.000148891	0.000474722	-0.0593945	0.0121071	9.30647e-07	7.41634e-06	66.2785	-0.202092	0.0983421	0.0678309	0.354381	FALSE	FALSE	TRUE	TRUE
Q96A32	High confidence	0.0585517	0.000150216	0.00047871	0.0550707	0.0151312	0.000273113	0.00111446	23.1992	0.025282	0.084877	0	0.333543	FALSE	FALSE	TRUE	FALSE
Q86TA1	High confidence	-0.0298715	0.000150977	0.000480897	-0.0244348	0.00734208	0.00087456	0.00306501	84.3397	-0.238053	0.137169	0	0.311846	FALSE	FALSE	TRUE	TRUE
P10082	High confidence	0.0494563	0.00015143	0.000482102	0.0439248	0.0129252	0.000677843	0.00245037	54.4076	-0.0543145	0.186853	0	0.288473	FALSE	FALSE	TRUE	TRUE
Q9Y2V2	High confidence	-0.0385102	0.000152579	0.000485519	-0.0317116	0.00966958	0.00103985	0.00357417	73.9733	-0.131893	0.10586	0	0.264312	FALSE	TRUE	TRUE	TRUE
Q15172	Ambiguous	-0.0607793	0.000154261	0.000490629	-0.0303635	0.0145903	0.0374265	0.0768977	90.0002	-0.614223	0.396575	0	0.425238	FALSE	TRUE	TRUE	TRUE
P16591	Ambiguous	-0.0947473	0.000155793	0.000495256	-0.0422678	0.0228849	0.0647508	0.121545	90.1229	-0.968751	0.600455	0	0.38147	FALSE	FALSE	TRUE	TRUE
Q14117	High confidence	-0.0408117	0.00015625	0.000496464	-0.0278725	0.010623	0.00869559	0.0224494	82.782	-0.205663	0.189615	0.0862378	0.256838	FALSE	TRUE	TRUE	TRUE
Q12797	High confidence	0.022199	0.000157583	0.000500452	0.0160128	0.00555005	0.00391219	0.0112168	74.086	-0.0605897	0.080249	0.102404	0.247517	FALSE	TRUE	TRUE	TRUE
Q92823	High confidence	-0.0293131	0.000159433	0.000506077	-0.0255539	0.00773604	0.000955784	0.00331177	75.4655	-0.129093	0.0890718	0.195576	0.324242	FALSE	TRUE	TRUE	TRUE
Q7Z2W9	High confidence	0.0388635	0.000160934	0.00051059	0.0365192	0.00937398	9.78732e-05	0.000448307	85.7927	-0.215473	0.240058	0.0418976	0.310154	FALSE	TRUE	TRUE	TRUE
Q6UXQ4	High confidence	0.0345483	0.00016366	0.000518983	0.0308247	0.00876272	0.000435291	0.00167827	72.9562	-0.0882022	0.134439	0	0.255869	FALSE	TRUE	TRUE	TRUE
Q15848	High confidence	0.061318	0.000164294	0.00052072	0.0622147	0.0161598	0.000118135	0.00053165	0	0.030542	0.0938873	0	0.292164	FALSE	FALSE	TRUE	FALSE
Q8NHJ6	High confidence	-0.0264302	0.00016437	0.00052072	-0.0256706	0.00673966	0.000139599	0.000617019	20.246	-0.0533095	0.00778055	0	0.361136	FALSE	TRUE	TRUE	TRUE
Q68J44	High confidence	0.043888	0.000165193	0.000523071	0.036661	0.0112072	0.00107096	0.00366934	16.106	-0.00600663	0.0760372	0	0.272956	FALSE	TRUE	TRUE	TRUE
Q9HC23	Likely site-driven	-0.0719382	0.000165632	0.000524204	-0.0478752	0.0187613	0.0107167	0.0268796	91.5924	-0.399119	0.449321	0.433527	0.271375	TRUE	TRUE	TRUE	TRUE
Q07820	High confidence	0.0429719	0.000166715	0.000527372	0.0377441	0.0107443	0.000443176	0.00170255	57.7951	-0.0794084	0.141	0	0.334747	FALSE	FALSE	TRUE	TRUE
Q13838	High confidence	-0.0613676	0.000167055	0.000528187	-0.0582566	0.0128513	5.81134e-06	3.77344e-05	61.9741	-0.188036	0.0839393	0	0.344315	FALSE	FALSE	TRUE	TRUE
P50222	High confidence	0.0332039	0.000168728	0.000533212	0.0286848	0.00840697	0.000644832	0.00234953	75.5092	-0.0899374	0.151867	0.207528	0.286005	FALSE	TRUE	TRUE	TRUE
P20396	High confidence	0.0320261	0.000169695	0.000536007	0.0288668	0.00799933	0.000307796	0.0012387	33.9549	-0.0109441	0.0639843	0	0.351575	FALSE	FALSE	TRUE	TRUE
Q8N4A0	Likely site-driven	-0.0375698	0.000170058	0.00053675	-0.0236767	0.0095268	0.0129451	0.0314269	73.5436	-0.121617	0.086319	0	0.239142	TRUE	TRUE	TRUE	TRUE
Q9NWS0	Ambiguous	-0.0865011	0.000170097	0.00053675	-0.0389528	0.0209082	0.0624563	0.117926	89.8781	-0.886036	0.552393	0	0.406882	FALSE	FALSE	TRUE	TRUE
P09488	High confidence	0.0575699	0.000170537	0.000537651	0.0375494	0.0145878	0.0100521	0.0255011	68.073	-0.152365	0.207782	0	0.299455	FALSE	TRUE	TRUE	TRUE
P19429	High confidence	0.0408655	0.00017055	0.000537651	0.0383134	0.0104493	0.000245796	0.00101328	67.8216	-0.079913	0.123903	0	0.312355	FALSE	TRUE	TRUE	TRUE
P62820	Likely site-driven	0.0560418	0.000172163	0.000542471	0.0204507	0.0135823	0.132146	0.216022	95.2247	-0.51074	0.376668	0.419929	0.215984	FALSE	FALSE	TRUE	TRUE
Q8TB03	Ambiguous	-0.0724765	0.000172562	0.000543461	0.0193653	0.0148077	0.190944	0.288187	93.563	-1.03768	0.673791	0.0808232	0.64514	FALSE	FALSE	FALSE	TRUE
P02748	High confidence	0.028581	0.000173212	0.000545239	0.0281524	0.00755398	0.0001939	0.000825808	0	0.0133469	0.0429579	0	0.267578	FALSE	FALSE	TRUE	FALSE
Q9NSI8	High confidence	-0.0522866	0.000175988	0.000553708	-0.0342104	0.0132239	0.00968129	0.0246674	84.6798	-0.362213	0.244561	0	0.291421	FALSE	TRUE	TRUE	TRUE
P78560	High confidence	-0.0389179	0.000176143	0.000553925	-0.0358825	0.00997156	0.000320078	0.00128171	84.9226	-0.312505	0.19816	0	0.392083	FALSE	FALSE	TRUE	TRUE
P05113	High confidence	0.0334403	0.000176462	0.000554657	0.0252701	0.00840825	0.00265235	0.00806871	11.5543	-0.0131283	0.0642433	0	0.225734	FALSE	TRUE	TRUE	TRUE
P28074	Likely site-driven	-0.0295154	0.000177291	0.000556989	-0.0219375	0.00732885	0.00275968	0.00834784	79.6817	-0.111166	0.105131	0.0983475	0.241428	TRUE	TRUE	TRUE	TRUE
P05451	High confidence	0.0549686	0.000180246	0.000565998	0.0527096	0.014626	0.000313577	0.0012596	24.1249	-0.00773283	0.107233	0	0.306841	FALSE	FALSE	TRUE	TRUE
P48060	High confidence	0.02889	0.000180798	0.000567454	0.0264036	0.00749644	0.000428051	0.0016535	39.8469	-0.0289623	0.0643311	0	0.319155	FALSE	TRUE	TRUE	TRUE
Q9H1Z8	High confidence	-0.0438738	0.000181005	0.000567827	-0.0289056	0.0110511	0.00890627	0.0229105	76.7345	-0.161186	0.140956	0.0864896	0.232733	FALSE	TRUE	TRUE	TRUE
P08263	High confidence	-0.0609811	0.000185454	0.000581499	-0.0611041	0.0162038	0.000162609	0.000705149	30.093	-0.138618	0.0505475	0	0.338283	FALSE	TRUE	TRUE	TRUE
Q9HCJ6	High confidence	0.0402063	0.000185762	0.000582179	0.0375055	0.0107739	0.000499303	0.00188658	32.5737	0.00348187	0.0697181	0	0.332541	FALSE	FALSE	TRUE	FALSE
P41567	High confidence	-0.0557838	0.000187008	0.000585801	-0.0491343	0.0145143	0.000711179	0.00255794	79.8181	-0.367699	0.251469	0	0.282835	FALSE	FALSE	TRUE	TRUE
P0DJI8	High confidence	0.10262	0.000189204	0.000592391	0.0990918	0.0273866	0.000296585	0.00119958	32.2186	-0.058791	0.242038	0	0.3385	FALSE	FALSE	TRUE	TRUE
P0C0P6	High confidence	-0.0244305	0.000194562	0.000608872	-0.0153619	0.00634004	0.0153932	0.0363947	78.577	-0.112914	0.0825894	0.160334	0.288483	FALSE	TRUE	TRUE	TRUE
Q16828	Likely site-driven	0.0435708	0.000195194	0.000610552	-0.000787579	0.00898762	0.930171	0.952345	84.9634	-0.211976	0.234434	0.828093	0.238059	FALSE	FALSE	FALSE	TRUE
P29317	High confidence	0.0335777	0.000196699	0.00061496	0.0329527	0.00867475	0.000145463	0.000640295	59.8751	-0.0538611	0.13704	0	0.273203	FALSE	FALSE	TRUE	TRUE
O94804	Likely site-driven	-0.0450848	0.000197743	0.000617922	-0.0447854	0.0112263	6.62653e-05	0.000322135	80.7162	-0.155558	0.128616	0	0.306897	TRUE	TRUE	TRUE	TRUE
Q8IXB1	Ambiguous	-0.0416199	0.000197902	0.00061812	-0.0194096	0.00930994	0.0370849	0.0763178	89.8215	-0.530136	0.35305	0	0.496799	FALSE	TRUE	TRUE	TRUE
P57721	Ambiguous	-0.0676915	0.000198097	0.000618428	-0.035572	0.0159825	0.0260356	0.0570477	89.3893	-0.825876	0.572645	0	0.474632	FALSE	TRUE	TRUE	TRUE
P31947	High confidence	-0.0423868	0.00019938	0.00062213	-0.0248417	0.0104772	0.0177395	0.0410962	70.9738	-0.135037	0.109122	0.0646665	0.204797	FALSE	TRUE	TRUE	TRUE
Q03692	High confidence	0.0563724	0.000199903	0.00062346	0.0541291	0.0148389	0.000264521	0.00108284	0	0.0250453	0.0832129	0	0.299971	FALSE	FALSE	TRUE	FALSE
Q15046	High confidence	-0.073714	0.000200768	0.000625856	-0.0481497	0.0184667	0.00912393	0.0233583	89.4694	-0.691425	0.420276	0	0.340998	FALSE	TRUE	TRUE	TRUE
Q5VT25	Likely site-driven	0.0537217	0.000201104	0.000626598	0.00493506	0.0105948	0.641358	0.73136	80.4407	-0.228451	0.279778	0.536235	0.231384	FALSE	FALSE	TRUE	TRUE
Q9H4A6	High confidence	-0.0567471	0.000202061	0.000629274	-0.0386456	0.0141662	0.00637177	0.0171883	87.4222	-0.576598	0.395735	0	0.384646	FALSE	TRUE	TRUE	TRUE
Q96Q40	High confidence	0.0296287	0.000203801	0.000634388	0.0159885	0.00682256	0.0191052	0.0438493	71.8965	-0.0789898	0.139563	0	0.346797	FALSE	TRUE	TRUE	TRUE
P0CG30	High confidence	0.031684	0.00020448	0.000636192	0.0269495	0.00795718	0.000707091	0.00254608	33.0202	-0.0169138	0.0686694	0	0.284026	FALSE	FALSE	TRUE	TRUE
P04181	High confidence	-0.0357913	0.000205527	0.000639142	-0.0349804	0.00925872	0.000158024	0.00068712	33.186	-0.0803612	0.0237128	0	0.320541	FALSE	TRUE	TRUE	TRUE
Q9UK32	Ambiguous	-0.0505359	0.000207777	0.000645825	-0.0264253	0.0121711	0.0299197	0.063946	86.2614	-0.459648	0.29888	0	0.473603	FALSE	TRUE	TRUE	TRUE
P41223	High confidence	-0.0295928	0.000208655	0.000648243	-0.0311755	0.00726046	1.7558e-05	9.90486e-05	67.0168	-0.0928372	0.0598965	0.0351382	0.273502	FALSE	TRUE	TRUE	TRUE
Q9P2M1	High confidence	0.0261126	0.000209729	0.000651263	0.0195178	0.00619275	0.00162313	0.0053092	81.1538	-0.107288	0.136907	0	0.241171	FALSE	TRUE	TRUE	TRUE
P56470	High confidence	-0.0321252	0.00021199	0.000657968	-0.0340103	0.00819462	3.32015e-05	0.00017588	79.3817	-0.187481	0.128081	0	0.331587	FALSE	FALSE	TRUE	TRUE
P08567	Likely site-driven	-0.07611	0.00021316	0.00066128	-0.0357187	0.0165135	0.0305409	0.06495	89.8854	-0.634016	0.32788	0.724457	0.223876	FALSE	TRUE	TRUE	TRUE
P34059	High confidence	0.0432924	0.000213586	0.000662154	0.042258	0.0116976	0.000303231	0.00122262	39.5178	-0.0302754	0.118226	0	0.309909	FALSE	FALSE	TRUE	TRUE
Q9NR19	High confidence	-0.0327669	0.000213648	0.000662154	-0.0301257	0.0083707	0.000319505	0.00128021	65.8208	-0.140426	0.0714247	0	0.260746	FALSE	FALSE	TRUE	TRUE
P01148	Ambiguous	-0.0402559	0.000213841	0.000662434	-0.0131655	0.00935799	0.159465	0.25063	79.6451	-0.161779	0.146487	0.117544	0.282128	FALSE	FALSE	TRUE	TRUE
Q6PB30	High confidence	0.0310937	0.000213994	0.000662588	0.0261481	0.00804212	0.00114841	0.00390145	69.6504	-0.0838943	0.112197	0.0494103	0.289682	FALSE	TRUE	TRUE	TRUE
Q15124	High confidence	0.04213	0.000215275	0.000666232	0.0508578	0.0106017	1.60963e-06	1.20788e-05	76.652	-0.14061	0.180066	0.0446728	0.253373	FALSE	FALSE	TRUE	TRUE
P04156	High confidence	-0.0236934	0.000217925	0.000674109	-0.0215362	0.00614977	0.000461873	0.00176594	47.0936	-0.0605156	0.0266369	0	0.273129	FALSE	TRUE	TRUE	TRUE
P56199|P05556	High confidence	-0.0515943	0.000218271	0.000674855	-0.0458313	0.0131225	0.000478378	0.00181968	78.1651	-0.32293	0.187874	0	0.430102	FALSE	FALSE	TRUE	TRUE
P20807	High confidence	-0.042555	0.000219259	0.000677584	-0.0392477	0.0110959	0.00040449	0.00156987	61.0204	-0.139846	0.0815704	0	0.337358	FALSE	TRUE	TRUE	TRUE
Q8IUW5	High confidence	0.0369104	0.000222134	0.000686139	0.038388	0.00992982	0.000110664	0.000502599	0	0.0188079	0.0579344	0	0.342197	FALSE	FALSE	TRUE	FALSE
O96017	High confidence	-0.0258405	0.000224818	0.000694097	-0.0188353	0.0055063	0.000624633	0.0022889	34.3857	-0.0508801	0.0171517	0	0.311411	FALSE	TRUE	TRUE	TRUE
P12956	High confidence	-0.0531972	0.000225154	0.000694802	-0.0395567	0.0124648	0.00150624	0.00495986	43.7581	-0.126147	0.0478855	0	0.245907	FALSE	FALSE	TRUE	TRUE
Q14520	High confidence	0.036414	0.000225828	0.000696547	0.0257646	0.00946782	0.00650288	0.0174906	57.2279	-0.0599304	0.0980713	0	0.216928	FALSE	TRUE	TRUE	TRUE
Q6UXB4	Likely site-driven	0.0266546	0.000227401	0.000701064	0.0243778	0.00658966	0.000216107	0.000905395	87.2613	-0.148904	0.1421	0.0535548	0.274913	TRUE	TRUE	TRUE	TRUE
Q9NZW5	High confidence	-0.0280802	0.000228237	0.000703302	-0.0261184	0.00746669	0.000468774	0.00178974	58.3203	-0.0760538	0.0438088	0	0.301202	FALSE	TRUE	TRUE	TRUE
O60763	Ambiguous	-0.0538164	0.000230147	0.000708767	-0.023076	0.0120066	0.0546125	0.105469	88.2756	-0.577759	0.380412	0	0.493264	FALSE	FALSE	TRUE	TRUE
O15130	High confidence	0.0310092	0.000230231	0.000708767	0.0277785	0.00769216	0.000304702	0.00122778	63.9021	-0.0619525	0.112275	0	0.226427	FALSE	FALSE	TRUE	TRUE
Q9Y5C1	High confidence	0.0277366	0.000235363	0.000724218	0.0274505	0.00752793	0.000265854	0.0010876	58.0587	-0.0550341	0.0884909	0.101276	0.316581	FALSE	TRUE	TRUE	TRUE
Q8IUX8	Likely site-driven	-0.0525808	0.000236856	0.000728465	-0.0529351	0.0136816	0.000109249	0.000496875	72.5315	-0.164759	0.115123	0	0.388821	TRUE	TRUE	TRUE	TRUE
Q8TED9	High confidence	0.0339075	0.000239486	0.000736202	0.0262331	0.0085575	0.00217302	0.00681359	15.6013	0.0089055	0.0435467	0	0.223744	FALSE	FALSE	TRUE	FALSE
Q86Y82	Likely site-driven	0.0429991	0.000242341	0.000744622	0.0401928	0.0107971	0.000197207	0.000836569	91.7117	-0.285762	0.252497	0.223899	0.313751	TRUE	TRUE	TRUE	TRUE
P35612	Ambiguous	-0.0459984	0.000243294	0.000747193	-0.018751	0.00988063	0.0577289	0.110197	88.5763	-0.507746	0.350108	0	0.582014	FALSE	FALSE	TRUE	TRUE
Q12860	High confidence	0.0244758	0.000245064	0.000752272	0.0247582	0.00668598	0.000213058	0.000894957	31.5115	-0.0123582	0.0549708	0	0.331769	FALSE	FALSE	TRUE	TRUE
O15194	High confidence	-0.0595678	0.000246364	0.0007559	-0.0327231	0.0138457	0.0181072	0.0418273	89.4884	-0.677189	0.446093	0	0.461196	FALSE	TRUE	TRUE	TRUE
Q8N8J7	Likely site-driven	-0.0284251	0.000247312	0.00075836	-0.0191547	0.00749003	0.010547	0.0265158	79.7338	-0.109484	0.1154	0.120998	0.232265	TRUE	TRUE	TRUE	TRUE
Q02241	High confidence	-0.049721	0.000247402	0.00075836	-0.0435705	0.0131207	0.000897761	0.00313607	80.8099	-0.347959	0.219594	0	0.364262	FALSE	FALSE	TRUE	TRUE
P06276	High confidence	-0.0293613	0.000250667	0.000767818	-0.0274168	0.00793852	0.000553084	0.00206196	44.3098	-0.0750262	0.0263897	0	0.255397	FALSE	FALSE	TRUE	TRUE
P00751	High confidence	-0.0205709	0.000250726	0.000767818	-0.0180443	0.00527841	0.000629667	0.0023021	7.69078	-0.0315882	-0.00467675	0	0.187719	FALSE	FALSE	TRUE	FALSE
Q9H3Q1	High confidence	-0.0601309	0.000253889	0.000777134	-0.0430191	0.0161063	0.00756377	0.0199764	71.0826	-0.262718	0.178709	0	0.265585	FALSE	TRUE	TRUE	TRUE
Q8TEF2	High confidence	0.0283588	0.000254475	0.000778559	0.0189827	0.00698263	0.0065567	0.0176206	47.4457	-0.031666	0.0656999	0	0.225761	FALSE	TRUE	TRUE	TRUE
Q9H361	High confidence	-0.0341078	0.00025492	0.000779548	-0.021227	0.00841259	0.0116276	0.0287163	90.0442	-0.411301	0.271807	0	0.426149	FALSE	TRUE	TRUE	TRUE
O95352	High confidence	0.0567399	0.000256617	0.000784366	0.0477185	0.0150189	0.00148685	0.00490355	58.2264	-0.093802	0.188351	0	0.238071	FALSE	FALSE	TRUE	TRUE
Q9UHD0	High confidence	-0.0298753	0.000257003	0.000785172	-0.0289476	0.00805785	0.000327556	0.00130839	24.2123	-0.0620228	7.36302e-05	0	0.282346	FALSE	FALSE	TRUE	TRUE
Q13564	High confidence	-0.0240659	0.00025784	0.000787355	-0.0182034	0.0061131	0.00290363	0.00872174	71.2862	-0.102272	0.0640946	0	0.226609	FALSE	TRUE	TRUE	TRUE
Q04771	High confidence	-0.0556652	0.000259558	0.000792226	-0.0529689	0.0149714	0.000403173	0.0015657	34.2199	-0.0824858	-0.0234456	0	0.355528	FALSE	FALSE	TRUE	FALSE
Q6PJG9	High confidence	0.0342987	0.00026288	0.000801984	0.0276751	0.00913318	0.00244413	0.00754595	76.7356	-0.10599	0.155015	0.225158	0.316169	FALSE	TRUE	TRUE	TRUE
O60486	High confidence	0.0371998	0.00026389	0.000804683	0.0349677	0.00988808	0.000405692	0.00157264	72.8348	-0.117948	0.183495	0.146156	0.272325	FALSE	TRUE	TRUE	TRUE
P02760	Ambiguous	-0.0238608	0.000265735	0.000809926	-0.00983747	0.00593858	0.0976136	0.169206	73.1429	-0.0860781	0.070707	0.169881	0.200229	FALSE	FALSE	TRUE	TRUE
O95867	High confidence	-0.0590764	0.000266066	0.000810551	-0.049979	0.0143707	0.000505466	0.00190542	71.0399	-0.27369	0.13383	0	0.29887	FALSE	FALSE	TRUE	TRUE
P20827	High confidence	0.0348755	0.000269059	0.000819278	0.0323738	0.00940047	0.00057349	0.00212694	43.9884	-0.0244892	0.0926527	0	0.269082	FALSE	FALSE	TRUE	TRUE
Q14135	High confidence	-0.0349383	0.000269396	0.000819916	-0.0307339	0.00912799	0.000759907	0.00271197	83.9707	-0.247175	0.168379	0.114122	0.303661	FALSE	FALSE	TRUE	TRUE
P01011	High confidence	0.0173203	0.000269704	0.000820466	0.0123583	0.00450436	0.0060764	0.0164536	79.8652	-0.0700056	0.0741307	0.0561203	0.20916	FALSE	TRUE	TRUE	TRUE
Q96Q83	High confidence	-0.0531645	0.000271102	0.000824329	-0.0450918	0.0135053	0.000841306	0.00296625	82.5496	-0.467504	0.318222	0	0.394538	FALSE	FALSE	TRUE	TRUE
Q2NL98	High confidence	-0.0403465	0.000271622	0.000825521	-0.0390177	0.0105166	0.000207173	0.000873658	37.049	-0.090904	0.0205805	0	0.414199	FALSE	FALSE	TRUE	TRUE
P16455	Ambiguous	-0.0825147	0.000272269	0.000827095	-0.0438647	0.0210364	0.0370528	0.0762761	87.689	-0.777438	0.518279	0	0.366136	FALSE	TRUE	TRUE	TRUE
P36873	Likely site-driven	-0.0864294	0.000277645	0.000843028	-0.035191	0.0203144	0.0832173	0.149614	92.3487	-0.989047	0.588879	0.75537	0.220946	FALSE	FALSE	TRUE	TRUE
Q86TS9	High confidence	-0.0195218	0.000280177	0.000850314	-0.0179235	0.00516774	0.000523665	0.00196596	56.7288	-0.0546064	0.027199	0	0.290132	FALSE	TRUE	TRUE	TRUE
P19784|P67870	High confidence	-0.0723086	0.000283252	0.000859244	-0.0579469	0.0192049	0.00255045	0.00781417	83.5972	-0.574155	0.382455	0	0.328768	FALSE	TRUE	TRUE	TRUE
Q8TC92	Ambiguous	-0.0451424	0.000283573	0.000859809	-0.0175568	0.0117471	0.135026	0.219863	85.7831	-0.175738	0.197941	0.130266	0.222016	FALSE	FALSE	TRUE	TRUE
Q96HZ4	High confidence	-0.0243098	0.000284049	0.000860848	-0.0163202	0.00644268	0.0113048	0.0280483	72.3818	-0.0802791	0.0661861	0.147928	0.228634	FALSE	TRUE	TRUE	TRUE
Q9NTK1	High confidence	-0.0485116	0.000284231	0.000860994	-0.0453947	0.0133202	0.000654516	0.00237956	57.5711	-0.165649	0.093542	0	0.340975	FALSE	TRUE	TRUE	TRUE
P49789	High confidence	-0.0628605	0.00028555	0.000864539	-0.0515229	0.0163677	0.00164484	0.00536136	87.8165	-0.586279	0.370172	0	0.400628	FALSE	TRUE	TRUE	TRUE
Q16890	High confidence	-0.0410157	0.00028567	0.000864539	-0.0297971	0.0108815	0.00617547	0.0167148	44.9605	-0.0966362	0.0505439	0	0.250376	FALSE	TRUE	TRUE	TRUE
Q69YN2	High confidence	-0.0459559	0.000286278	0.000865969	-0.0379115	0.0104758	0.000295769	0.00119704	48.3873	-0.115781	0.0422143	0	0.332909	FALSE	FALSE	TRUE	TRUE
P02647	Likely site-driven	0.0354549	0.000289075	0.000874019	0.00228639	0.00789016	0.771987	0.835518	89.1278	-0.153206	0.156102	0.71027	0.265267	FALSE	FALSE	TRUE	TRUE
Q9ULL4	Ambiguous	0.0378017	0.00028949	0.000874399	0.0201971	0.00955369	0.0345097	0.0718925	69.7991	-0.0919789	0.127264	0	0.238551	FALSE	TRUE	TRUE	TRUE
P07225	High confidence	-0.0255653	0.0002895	0.000874399	-0.0191489	0.00643618	0.00292798	0.00877849	59.1123	-0.0891916	0.0476489	0	0.250574	FALSE	FALSE	TRUE	TRUE
P20701|P05107	High confidence	0.036048	0.000289608	0.000874399	0.0371443	0.00956838	0.000103607	0.000473222	0	0.0183906	0.055898	0	0.264216	FALSE	FALSE	TRUE	FALSE
Q9P1W8	High confidence	-0.0253715	0.000290012	0.000875207	-0.0185001	0.00645973	0.00418444	0.0118966	71.0588	-0.0832569	0.0690172	0.0680812	0.254012	FALSE	TRUE	TRUE	TRUE
Q969F2	High confidence	0.0294203	0.000294384	0.000887986	0.0251953	0.00786074	0.00134962	0.00449943	73.3567	-0.0930488	0.150112	0	0.283458	FALSE	FALSE	TRUE	TRUE
P36897	High confidence	0.0376885	0.000298533	0.000900077	0.0334513	0.0102283	0.00107375	0.00367693	25.9723	-0.0287529	0.0843514	0	0.279486	FALSE	FALSE	TRUE	TRUE
Q96T91	Likely site-driven	-0.0318331	0.000298851	0.000900615	-0.032954	0.00820467	5.90724e-05	0.00029133	81.1014	-0.0996706	0.0905149	0.113246	0.33496	TRUE	TRUE	TRUE	TRUE
O95429	High confidence	-0.0272477	0.000300125	0.000904031	-0.0182722	0.00700734	0.00911863	0.0233557	73.2627	-0.126485	0.0860029	0	0.231995	FALSE	TRUE	TRUE	TRUE
Q92506	High confidence	-0.0383558	0.000300356	0.000904301	-0.0322608	0.0102122	0.00158284	0.0051935	67.9477	-0.171516	0.0989838	0	0.273285	FALSE	TRUE	TRUE	TRUE
Q9GZX9	High confidence	0.0205368	0.000301691	0.000907897	0.0200787	0.00543484	0.000220373	0.000920869	73.4173	-0.0714949	0.0984348	0.0497815	0.289482	FALSE	TRUE	TRUE	TRUE
P11766	Likely site-driven	-0.0596959	0.000302626	0.000910286	-0.0328824	0.0151166	0.029611	0.063455	92.0214	-0.675663	0.425894	0.828383	0.278751	FALSE	TRUE	TRUE	TRUE
Q8N5Z5	High confidence	0.0568678	0.000309017	0.000929074	0.0481191	0.0152981	0.0016584	0.00539736	38.9248	-0.0595043	0.131073	0	0.271466	FALSE	TRUE	TRUE	TRUE
Q08945	High confidence	0.0266204	0.000310486	0.000933053	0.0172072	0.00698858	0.013809	0.0332356	47.9013	-0.0327523	0.0686016	0	0.230427	FALSE	TRUE	TRUE	TRUE
Q9Y2Q5	High confidence	-0.0339101	0.000314652	0.000945132	-0.0328046	0.00888836	0.000223602	0.000932543	58.2544	-0.121528	0.059243	0	0.416707	FALSE	TRUE	TRUE	TRUE
Q9NYX4	High confidence	0.028876	0.000314871	0.000945347	0.0227373	0.007362	0.00201196	0.00638328	26.5134	-0.0143188	0.0598402	0	0.359909	FALSE	FALSE	TRUE	TRUE
P60484	High confidence	-0.0512064	0.000316028	0.00094838	-0.0401506	0.0132896	0.00251764	0.0077386	86.5283	-0.47881	0.356003	0	0.319716	FALSE	TRUE	TRUE	TRUE
O15116	High confidence	-0.0530887	0.000316258	0.000948627	-0.0537913	0.0144751	0.000202309	0.000855392	80.0752	-0.364216	0.219881	0	0.299247	FALSE	FALSE	TRUE	TRUE
Q6PCB0	High confidence	0.0249578	0.00031741	0.000951639	0.02352	0.00683553	0.000579901	0.00214376	30.0004	-0.0211558	0.0570464	0	0.301525	FALSE	TRUE	TRUE	TRUE
Q6P1K2	High confidence	0.0349384	0.000323045	0.000968082	0.0297384	0.00914955	0.00115299	0.00391285	59.9015	-0.0675105	0.121863	0.144128	0.277089	FALSE	FALSE	TRUE	TRUE
Q9BQF6	High confidence	0.0280473	0.000324856	0.000973055	0.0243554	0.00752237	0.00120486	0.00407173	17.7625	0.00908753	0.0395803	0	0.275355	FALSE	FALSE	TRUE	FALSE
P22059	Ambiguous	-0.0656331	0.000325729	0.000975217	-0.0182904	0.0151312	0.226746	0.330209	90.7227	-0.747812	0.492681	0	0.56595	FALSE	FALSE	TRUE	TRUE
Q9P286	Likely site-driven	-0.0280732	0.000328325	0.00098253	-0.0272112	0.00758526	0.000334024	0.00133175	81.4063	-0.122828	0.101605	0.253968	0.329298	TRUE	TRUE	TRUE	TRUE
O75764	High confidence	-0.0476044	0.000329122	0.000983814	-0.0411317	0.0125033	0.0010031	0.0034674	57.4834	-0.150015	0.0832381	0	0.227954	FALSE	TRUE	TRUE	TRUE
P35225	High confidence	0.0497291	0.000329177	0.000983814	0.0393091	0.0130521	0.00259777	0.00792895	40.2781	-0.0517811	0.11386	0	0.303439	FALSE	TRUE	TRUE	TRUE
Q96AH0	High confidence	-0.0470596	0.000329213	0.000983814	-0.0398218	0.0122332	0.00113303	0.00385939	64.4321	-0.202817	0.103466	0	0.249724	FALSE	FALSE	TRUE	TRUE
Q9H2M3	Ambiguous	0.0408695	0.000329824	0.000985182	0.0136631	0.00716645	0.0565799	0.108681	78.4889	-0.102107	0.199936	0	0.398936	FALSE	FALSE	TRUE	TRUE
P52272	Ambiguous	-0.0483647	0.000331728	0.000990409	-0.0179863	0.0111361	0.10628	0.18121	64.1097	-0.134268	0.0912529	0	0.331586	FALSE	FALSE	TRUE	TRUE
Q8NHG7	Likely site-driven	-0.0301941	0.000335946	0.00100254	-0.021274	0.00808691	0.00852165	0.0221157	63.1356	-0.0815908	0.0599451	0	0.28931	TRUE	TRUE	TRUE	TRUE
Q6NUJ1	High confidence	0.0485766	0.000336314	0.00100317	0.0478001	0.0134924	0.000395972	0.0015452	58.2937	-0.0839249	0.178435	0	0.336631	FALSE	FALSE	TRUE	TRUE
Q3YEC7	High confidence	-0.0578882	0.000339387	0.00101187	-0.0466895	0.0154786	0.00255803	0.00782992	85.3375	-0.472105	0.338697	0	0.38978	FALSE	TRUE	TRUE	TRUE
P27352	High confidence	-0.0687035	0.000339717	0.00101238	-0.0725434	0.0188485	0.000118712	0.000533874	41.1057	-0.178025	0.0274391	0.0547858	0.355019	FALSE	FALSE	TRUE	TRUE
P78543	Likely site-driven	-0.0355635	0.000344399	0.00102586	-0.0241872	0.00917261	0.00836697	0.0217773	81.2572	-0.138381	0.125833	0.45265	0.236348	TRUE	TRUE	TRUE	TRUE
Q2M3T9	High confidence	0.0298699	0.000346074	0.00103037	0.0235501	0.00787246	0.00277656	0.00839101	50.2626	-0.0402126	0.0730934	0	0.293841	FALSE	TRUE	TRUE	TRUE
Q9UPT9	Ambiguous	-0.0552714	0.000347321	0.00103361	-0.0182335	0.0137156	0.183719	0.279776	89.0235	-0.657394	0.415066	0	0.489789	FALSE	FALSE	TRUE	TRUE
Q8WZA0	High confidence	-0.0311918	0.000351346	0.0010451	-0.0339513	0.00836681	4.95246e-05	0.000249212	79.7364	-0.203898	0.117218	0	0.332855	FALSE	FALSE	TRUE	TRUE
P78509	High confidence	0.0281891	0.000353352	0.00105058	0.0271369	0.0078657	0.000560533	0.0020849	61.5778	-0.0552964	0.0974073	0.124798	0.3018	FALSE	TRUE	TRUE	TRUE
Q2VWP7	High confidence	0.0320896	0.000354533	0.00105361	0.0270546	0.00871507	0.00190697	0.00609529	73.5084	-0.103605	0.16695	0	0.275179	FALSE	TRUE	TRUE	TRUE
Q99471	High confidence	-0.0265505	0.000356469	0.00105887	-0.0232474	0.00656841	0.000401223	0.00155907	72.379	-0.0930792	0.0615363	0.0758216	0.19245	FALSE	TRUE	TRUE	TRUE
Q16280	High confidence	0.0340824	0.000356708	0.00105909	0.0315563	0.00916732	0.00057687	0.00213659	53.2572	-0.0508548	0.103	0.0461245	0.347001	FALSE	TRUE	TRUE	TRUE
P18085	Ambiguous	-0.0599755	0.00035754	0.00106107	-0.0344027	0.0155871	0.0273057	0.0592453	86.571	-0.58533	0.386826	0	0.375563	FALSE	TRUE	TRUE	TRUE
Q9H7P6	High confidence	-0.0562712	0.000359232	0.0010656	-0.0428754	0.0142576	0.00263666	0.00802478	88.1646	-0.557308	0.380475	0	0.491741	FALSE	TRUE	TRUE	TRUE
O14618	High confidence	-0.0530825	0.000359718	0.00106655	-0.0433566	0.0142952	0.00242169	0.00748746	62.2051	-0.146831	0.097583	0	0.304864	FALSE	TRUE	TRUE	TRUE
Q96JJ7	High confidence	0.0271333	0.000361025	0.00106993	0.0294012	0.007401	7.10933e-05	0.00034196	35.1432	-0.00404234	0.0564892	0.0651969	0.340594	FALSE	FALSE	TRUE	TRUE
Q9NVV4	High confidence	-0.0343111	0.000364796	0.00108061	-0.0313373	0.008703	0.000317301	0.00127296	0	-0.0483949	-0.0142798	0	0.253667	FALSE	FALSE	TRUE	FALSE
Q9UKA2	High confidence	0.0206333	0.000367027	0.00108672	0.0151228	0.00480721	0.00165597	0.00539217	80.0381	-0.0740485	0.131076	0	0.276693	FALSE	TRUE	TRUE	TRUE
O75096	High confidence	0.034804	0.000368442	0.00109041	0.0378471	0.00953834	7.25129e-05	0.000347489	59.669	-0.0683424	0.129422	0.0808725	0.336621	FALSE	FALSE	TRUE	TRUE
Q9P2W1	Ambiguous	0.0377676	0.00037648	0.00111368	0.0182872	0.00994133	0.0658396	0.123229	61.5378	-0.0870473	0.124934	0.13856	0.349174	FALSE	FALSE	TRUE	TRUE
O15205	High confidence	-0.0221663	0.000377328	0.00111568	-0.0173573	0.00613695	0.00467913	0.0131289	65.6864	-0.0658663	0.0486769	0.101892	0.277566	FALSE	TRUE	TRUE	TRUE
P56851	High confidence	0.0219644	0.000377766	0.00111646	0.0200121	0.00594333	0.000759484	0.00271196	48.8123	-0.0284126	0.0633016	0	0.348028	FALSE	TRUE	TRUE	TRUE
P61247	High confidence	-0.039078	0.000378059	0.00111681	-0.0339617	0.0102766	0.000950569	0.00329548	18.3346	-0.0674951	-0.00172822	0	0.285312	FALSE	FALSE	TRUE	FALSE
Q9H1I8	Likely site-driven	-0.0450354	0.000379278	0.0011199	-0.0313597	0.0120504	0.00925771	0.0236631	89.7846	-0.460342	0.255648	0.75389	0.354424	FALSE	TRUE	TRUE	TRUE
Q7Z5R6	High confidence	-0.03808	0.000379625	0.00112041	-0.036981	0.00955509	0.000108705	0.00049475	66.0187	-0.14614	0.096105	0	0.294287	FALSE	FALSE	TRUE	TRUE
Q5GFL6	High confidence	0.0306739	0.000382053	0.00112706	0.0232913	0.00828551	0.00493734	0.0137574	46.1278	-0.0308795	0.0668507	0	0.283944	FALSE	TRUE	TRUE	TRUE
P40189	High confidence	0.0191982	0.000382479	0.0011278	0.0209572	0.00543818	0.000116335	0.000525388	58.68	-0.03014	0.0772766	0	0.310502	FALSE	FALSE	TRUE	TRUE
Q9H9G7	High confidence	-0.0445588	0.000383569	0.00113049	-0.0399502	0.01208	0.000942524	0.00327111	83.5569	-0.342283	0.206713	0	0.410599	FALSE	TRUE	TRUE	TRUE
Q96DE0	High confidence	-0.0837231	0.000386026	0.00113721	-0.0578919	0.0220663	0.008702	0.0224569	88.3689	-0.761865	0.453745	0	0.264515	FALSE	TRUE	TRUE	TRUE
Q9NS68	High confidence	0.0325823	0.000386515	0.00113813	0.0272848	0.00882661	0.00199352	0.00633417	29.4685	-0.0148475	0.070975	0	0.287916	FALSE	FALSE	TRUE	TRUE
P57730	Likely site-driven	-0.0429502	0.000393431	0.00115797	-0.0269734	0.0117721	0.0219468	0.049436	80.5546	-0.156563	0.144761	0.156138	0.26791	TRUE	TRUE	TRUE	TRUE
P53990	Ambiguous	-0.058314	0.000394154	0.00115956	-0.0341016	0.0151044	0.0239624	0.0532858	90.7436	-0.656912	0.440964	0	0.411221	FALSE	TRUE	TRUE	TRUE
Q96RU3	High confidence	-0.0530039	0.000397436	0.00116868	-0.045069	0.0118164	0.000136682	0.000605492	61.4435	-0.163302	0.0817455	0	0.372309	FALSE	FALSE	TRUE	TRUE
A5PKW4	Ambiguous	-0.0416479	0.000402118	0.00118162	-0.0206278	0.0112023	0.0655655	0.122787	85.9734	-0.185747	0.21157	0.181394	0.232971	FALSE	FALSE	TRUE	TRUE
Q8TDY8	High confidence	0.0281538	0.000402203	0.00118162	0.0271165	0.00793357	0.000630963	0.00230553	11.8501	0.0112818	0.0430186	0	0.345172	FALSE	FALSE	TRUE	FALSE
P38936	High confidence	-0.0285932	0.000407688	0.00119719	-0.0209414	0.00739404	0.00462279	0.0130049	82.8683	-0.280629	0.19323	0	0.406386	FALSE	FALSE	TRUE	TRUE
O43150	High confidence	0.059388	0.000408043	0.00119768	0.0438827	0.0162224	0.0068291	0.0182915	68.7689	-0.16337	0.204574	0.0937316	0.238479	FALSE	TRUE	TRUE	TRUE
P67809	High confidence	-0.0470434	0.00040872	0.001199	-0.0402774	0.0127549	0.00158962	0.00521043	66.9031	-0.183975	0.112003	0	0.249161	FALSE	TRUE	TRUE	TRUE
O60551	High confidence	-0.0497988	0.000408921	0.001199	-0.0325228	0.0125921	0.00980027	0.0249507	85.1781	-0.474567	0.324031	0	0.414759	FALSE	TRUE	TRUE	TRUE
Q9Y5W9	Ambiguous	-0.0560318	0.000409051	0.001199	-0.0248089	0.0140565	0.0775745	0.141406	90.0997	-0.630006	0.414652	0	0.485613	FALSE	FALSE	TRUE	TRUE
Q08050	Ambiguous	-0.0509374	0.000411685	0.00120617	-0.0287954	0.0132488	0.0297475	0.0636414	87.1681	-0.519627	0.335565	0	0.45168	FALSE	TRUE	TRUE	TRUE
Q96P31	High confidence	-0.0339534	0.000416422	0.00121949	-0.0365039	0.00924892	7.91952e-05	0.000374213	31.7965	-0.0800778	0.0287285	0	0.343395	FALSE	TRUE	TRUE	TRUE
P04155	High confidence	0.0640279	0.000418808	0.00122539	0.062081	0.017687	0.000448144	0.00171855	72.3558	-0.233282	0.291485	0.0399312	0.334873	FALSE	TRUE	TRUE	TRUE
Q9UJ70	High confidence	-0.0410191	0.000418815	0.00122539	-0.0291409	0.0108955	0.00748197	0.0197685	77.3039	-0.268613	0.145528	0	0.319745	FALSE	TRUE	TRUE	TRUE
Q8N0Z9	High confidence	0.0469709	0.000420383	0.00122941	0.0402474	0.0129214	0.00184076	0.00591304	9.56634	0.000807315	0.0775341	0	0.275487	FALSE	FALSE	TRUE	FALSE
Q9HCN4	High confidence	-0.0598372	0.000424883	0.00124201	-0.0442708	0.0158392	0.00518965	0.0143424	80.397	-0.455105	0.31771	0	0.346207	FALSE	TRUE	TRUE	TRUE
Q8N5H3	High confidence	-0.0256821	0.000432669	0.0012642	-0.0195286	0.00696634	0.00505864	0.0140528	73.7289	-0.0867471	0.0800694	0.153414	0.257959	FALSE	TRUE	TRUE	TRUE
Q14184	High confidence	0.0349168	0.000437888	0.00127886	0.0263349	0.00898233	0.00336947	0.00988551	27.9407	0.00669316	0.0456833	0	0.28192	FALSE	TRUE	TRUE	FALSE
P36871	High confidence	0.0328208	0.000438387	0.00127974	0.0363337	0.00903708	5.80708e-05	0.000287477	69.1286	-0.0705892	0.112659	0	0.378111	FALSE	TRUE	TRUE	TRUE
Q6GPI1	Likely site-driven	-0.0872054	0.000440876	0.00128642	-0.0820326	0.0246272	0.000865436	0.00304132	83.0865	-0.432109	0.356268	0.263436	0.340107	TRUE	TRUE	TRUE	TRUE
Q9H2U2	High confidence	-0.0313865	0.000442194	0.00128968	-0.0259865	0.00764236	0.000673054	0.00243717	66.0729	-0.156975	0.0850456	0	0.361669	FALSE	FALSE	TRUE	TRUE
O95388	High confidence	-0.0495841	0.000445089	0.00129754	-0.0513826	0.0134815	0.000138217	0.00061133	64.05	-0.143599	0.0850691	0	0.393392	FALSE	TRUE	TRUE	TRUE
Q8TDQ1	High confidence	0.0279429	0.000446143	0.00130002	0.0211066	0.00762858	0.0056613	0.0154598	69.9715	-0.0725673	0.0979513	0.203157	0.276574	FALSE	TRUE	TRUE	TRUE
P02656	High confidence	0.071906	0.000447309	0.00130283	0.0552583	0.0200266	0.00579345	0.0157738	71.6462	-0.211756	0.309753	0.207123	0.291423	FALSE	TRUE	TRUE	TRUE
Q16595	High confidence	-0.0289233	0.000448078	0.00130448	-0.0236395	0.00765201	0.00200617	0.00637121	76.5424	-0.193752	0.113609	0	0.342404	FALSE	FALSE	TRUE	TRUE
Q9P0T7	High confidence	-0.032378	0.000453685	0.0013202	-0.020032	0.00706684	0.00458764	0.0129116	27.5391	-0.0548279	0.0115317	0	0.302299	FALSE	TRUE	TRUE	TRUE
Q5TAT6	Likely site-driven	-0.0259278	0.000455256	0.00132417	-0.0198357	0.00711276	0.00529116	0.0145775	75.8468	-0.0913409	0.0811903	0.279251	0.23458	TRUE	TRUE	TRUE	TRUE
Q9UF47	High confidence	-0.0504694	0.000460014	0.00133741	-0.0502107	0.0139619	0.00032283	0.00129192	86.0523	-0.415475	0.266715	0	0.312398	FALSE	FALSE	TRUE	TRUE
P61244	Ambiguous	-0.0674712	0.000461163	0.00134014	-0.0357259	0.0171388	0.0371142	0.0763536	88.3668	-0.732805	0.490556	0	0.46879	FALSE	TRUE	TRUE	TRUE
P27144	Ambiguous	-0.0258767	0.000464446	0.00134907	-0.0117213	0.00678513	0.0840785	0.150808	79.0387	-0.108912	0.0971109	0.134113	0.186952	FALSE	FALSE	TRUE	TRUE
Q14738	Likely site-driven	0.0334389	0.000465692	0.00135208	0.028525	0.00924929	0.00204222	0.00646971	75.7436	-0.104842	0.131762	0.0998092	0.303401	TRUE	TRUE	TRUE	TRUE
P43307	High confidence	0.0310953	0.000466265	0.00135273	0.0206907	0.0085848	0.0159457	0.0375217	65.2453	-0.0652401	0.0969401	0	0.253889	FALSE	TRUE	TRUE	TRUE
A6NGZ8	Likely site-driven	-0.030012	0.000466335	0.00135273	-0.0216026	0.00772046	0.00514039	0.0142389	78.8807	-0.121123	0.0981029	0.119316	0.276559	TRUE	TRUE	TRUE	TRUE
Q92520	High confidence	0.0449087	0.000470034	0.00136285	0.0402256	0.0126559	0.00148085	0.00488627	0	0.00982808	0.070149	0	0.26946	FALSE	FALSE	TRUE	FALSE
P17861	High confidence	0.0394248	0.000471522	0.00136654	0.0326986	0.0109377	0.00279408	0.00843601	51.7979	-0.0593763	0.104709	0	0.279619	FALSE	TRUE	TRUE	TRUE
P31153	High confidence	-0.0269042	0.00048115	0.00139382	-0.0185482	0.00712677	0.0092518	0.0236574	49.3291	-0.0641223	0.033233	0.153312	0.234317	FALSE	TRUE	TRUE	TRUE
P01906	High confidence	0.036319	0.000483358	0.00139958	0.0328618	0.00960931	0.000626692	0.00229252	44.9446	-0.0327044	0.10746	0	0.289044	FALSE	FALSE	TRUE	TRUE
P31150	High confidence	-0.0459237	0.000488572	0.00141404	-0.0450157	0.0127275	0.000404889	0.00157047	70.5781	-0.243596	0.165295	0	0.343271	FALSE	TRUE	TRUE	TRUE
O15530	Ambiguous	-0.0633604	0.000491141	0.00142084	-0.0287385	0.0161722	0.0755636	0.138246	87.8318	-0.663002	0.423423	0	0.469706	FALSE	FALSE	TRUE	TRUE
Q9H3P2	High confidence	0.0354704	0.000495402	0.00143252	0.0311502	0.00964126	0.00123388	0.00415013	5.59726	0.00393045	0.057746	0	0.279901	FALSE	TRUE	TRUE	FALSE
O95219	Ambiguous	-0.0717807	0.000497759	0.00143869	-0.0335735	0.0186461	0.0717708	0.132799	90.0773	-0.818504	0.517608	0	0.398611	FALSE	FALSE	TRUE	TRUE
Q9Y6G9	High confidence	-0.0725097	0.00050001	0.00144455	-0.0578552	0.0197587	0.0034105	0.00999222	85.8109	-0.696115	0.421277	0	0.419074	FALSE	TRUE	TRUE	TRUE
Q02556	High confidence	-0.0216492	0.000501661	0.00144867	-0.0210166	0.00609471	0.000564053	0.00209678	76.6801	-0.0857999	0.0747551	0.0997932	0.301149	FALSE	TRUE	TRUE	TRUE
O60330	High confidence	0.0289691	0.000505353	0.00145867	0.0278985	0.0077061	0.000294252	0.00119164	47.9586	-0.0195728	0.0925534	0	0.306392	FALSE	FALSE	TRUE	TRUE
Q8WYK0	Ambiguous	0.0325074	0.000507801	0.00146508	0.0178555	0.00863771	0.0387195	0.0790743	76.4712	-0.129015	0.144006	0.154628	0.226301	FALSE	TRUE	TRUE	TRUE
Q8WXC3	High confidence	0.0384133	0.000511147	0.00147408	0.0383103	0.0106974	0.000341905	0.00135644	24.6287	-0.0221329	0.0890563	0	0.27355	FALSE	TRUE	TRUE	TRUE
Q9UNE0	High confidence	-0.0415328	0.000511577	0.00147465	-0.0295448	0.0108414	0.00642663	0.0173072	82.4702	-0.373524	0.249405	0	0.445526	FALSE	TRUE	TRUE	TRUE
Q96DV4	High confidence	-0.0420395	0.000513263	0.00147885	-0.0306293	0.0108252	0.00466271	0.0130943	84.9399	-0.421235	0.289131	0	0.402153	FALSE	TRUE	TRUE	TRUE
Q9UJQ7	High confidence	0.0559396	0.000513791	0.00147947	0.053811	0.0155822	0.000553656	0.0020629	45.5272	-0.0529038	0.170111	0	0.343027	FALSE	FALSE	TRUE	TRUE
Q9BPW9	High confidence	-0.0310312	0.000513939	0.00147947	-0.0186885	0.00790256	0.0180365	0.0417121	83.0978	-0.300416	0.189638	0	0.408565	FALSE	TRUE	TRUE	TRUE
Q96N21	High confidence	0.032229	0.000514238	0.00147967	0.0329581	0.00897298	0.000239679	0.000990603	60.8846	-0.0611875	0.122367	0	0.353753	FALSE	FALSE	TRUE	TRUE
P60985	High confidence	-0.0330683	0.000515105	0.0014815	-0.0256679	0.00877928	0.00345909	0.0101024	47.9937	-0.082854	0.0400595	0	0.288503	FALSE	TRUE	TRUE	TRUE
O75154	High confidence	-0.0565225	0.000515436	0.00148179	-0.0319933	0.0136412	0.0190095	0.0436608	88.1852	-0.642008	0.440728	0	0.532638	FALSE	TRUE	TRUE	TRUE
P50552	Likely site-driven	-0.0686611	0.000515804	0.00148219	-0.00429217	0.0149226	0.773631	0.836734	89.8956	-0.706777	0.427116	0.917382	0.24454	FALSE	FALSE	TRUE	TRUE
Q7Z4L9	Ambiguous	0.034547	0.000518588	0.00148952	0.0177926	0.00872121	0.0413346	0.083671	47.9829	-0.0331647	0.0758572	0	0.229132	FALSE	TRUE	TRUE	TRUE
O15296	High confidence	0.0570713	0.000520487	0.00149431	0.0534555	0.016081	0.000886945	0.00309997	44.5164	-0.0568099	0.154216	0	0.283671	FALSE	TRUE	TRUE	TRUE
Q96PE7	High confidence	-0.060691	0.000520911	0.00149486	-0.0549835	0.0168228	0.00108162	0.00370192	87.2704	-0.626269	0.405816	0	0.373016	FALSE	FALSE	TRUE	TRUE
Q12866	High confidence	0.0299609	0.000527479	0.00151303	0.0316378	0.00850993	0.000200999	0.000850972	76.6226	-0.0999227	0.168634	0.155543	0.338632	FALSE	FALSE	TRUE	TRUE
P16885	Likely site-driven	-0.0523342	0.000527906	0.00151358	-0.022169	0.0139039	0.110836	0.187962	89.8427	-0.608023	0.388837	0.887626	0.411186	FALSE	FALSE	TRUE	TRUE
Q9Y2D0	High confidence	-0.0269374	0.000528557	0.00151477	-0.019473	0.00749969	0.00941783	0.0240246	57.0348	-0.0719621	0.0489594	0	0.252244	FALSE	TRUE	TRUE	TRUE
Q9BQG2	High confidence	-0.0320077	0.000531411	0.00152227	-0.0277305	0.00858258	0.00123347	0.00415013	73.5554	-0.189192	0.104793	0	0.355325	FALSE	FALSE	TRUE	TRUE
P00390	High confidence	-0.0229697	0.000533468	0.00152749	-0.0186099	0.00590172	0.00161439	0.00528621	0	-0.0310638	-0.00625579	0	0.249148	FALSE	FALSE	TRUE	FALSE
O43405	Likely site-driven	-0.0695275	0.000534315	0.00152923	-0.0525586	0.0197434	0.00776592	0.0204098	82.1612	-0.330945	0.272751	0.34436	0.289682	TRUE	TRUE	TRUE	TRUE
Q9NZA1	High confidence	0.0388012	0.000537409	0.0015374	0.0318655	0.0108449	0.0033002	0.00970887	28.3021	-0.028886	0.0871079	0	0.265299	FALSE	TRUE	TRUE	TRUE
Q9BY71	High confidence	0.0472876	0.000545155	0.00155887	0.0493361	0.0133357	0.000215986	0.000905395	51.4912	-0.0770754	0.139211	0	0.374751	FALSE	TRUE	TRUE	TRUE
P29350	Likely site-driven	0.0686374	0.000554962	0.00158552	0.0228667	0.0184018	0.214002	0.315581	93.904	-0.649537	0.502539	0.350502	0.235671	FALSE	FALSE	TRUE	TRUE
P01031	High confidence	0.0167905	0.00055497	0.00158552	0.0168847	0.0043335	9.76646e-05	0.00044767	20.9257	0.00837074	0.0253972	0	0.182291	FALSE	FALSE	TRUE	FALSE
P19784	High confidence	-0.0201853	0.000555258	0.00158564	-0.0174038	0.0054309	0.00135256	0.00450689	68.8511	-0.0593162	0.0438605	0	0.285873	FALSE	TRUE	TRUE	TRUE
Q13009	High confidence	0.0342904	0.000564312	0.00161039	0.0269468	0.00936811	0.00402194	0.0114866	26.0432	-0.000812902	0.0538258	0	0.34045	FALSE	TRUE	TRUE	TRUE
Q15274	High confidence	0.0284298	0.000564424	0.00161039	0.0297996	0.00753843	7.71691e-05	0.000367067	42.1355	-0.0272537	0.07234	0	0.36278	FALSE	FALSE	TRUE	TRUE
P60900	Likely site-driven	-0.0273965	0.000564743	0.00161058	-0.0206352	0.0072622	0.00449091	0.012656	82.4932	-0.249448	0.163308	0.390707	0.271874	FALSE	FALSE	TRUE	TRUE
O95150	High confidence	0.0343579	0.000565501	0.00161203	0.0305511	0.00945354	0.00123054	0.00414541	14.1961	0.0108029	0.0505372	0	0.273829	FALSE	FALSE	TRUE	FALSE
Q92541	High confidence	0.0236784	0.000573356	0.0016337	0.0224217	0.00670216	0.000821487	0.00290467	33.0113	-0.0157204	0.0606779	0	0.289971	FALSE	FALSE	TRUE	TRUE
Q10471	High confidence	0.034113	0.000578233	0.00164686	0.0353708	0.00941165	0.000171148	0.000736221	32.6888	-0.0285197	0.0814636	0	0.371286	FALSE	TRUE	TRUE	TRUE
Q96NI6	Likely site-driven	-0.0336717	0.000579097	0.00164859	-0.0194966	0.00965227	0.0433935	0.0870985	83.4726	-0.149222	0.155219	0.159621	0.261341	TRUE	TRUE	TRUE	TRUE
Q9BWS9	High confidence	0.0409168	0.000579946	0.00165028	0.0394664	0.0114754	0.000583402	0.002155	12.2454	-0.0187292	0.0905754	0	0.25642	FALSE	FALSE	TRUE	TRUE
Q96EE4	High confidence	-0.0301553	0.000584703	0.00166308	-0.0255275	0.00865053	0.00316775	0.00939225	65.6606	-0.128092	0.0805394	0.0543101	0.290939	FALSE	FALSE	TRUE	TRUE
Q9UKD1	Likely site-driven	0.0413962	0.000586074	0.00166624	0.0329223	0.0112621	0.00346364	0.010111	88.8161	-0.260266	0.235145	0.102321	0.262571	TRUE	TRUE	TRUE	TRUE
P23510	Likely site-driven	-0.0319405	0.000589216	0.00167413	-0.0219093	0.00890831	0.0139161	0.0334064	61.2231	-0.0870007	0.064188	0	0.245632	TRUE	TRUE	TRUE	TRUE
P16109	High confidence	-0.0365524	0.000589368	0.00167413	-0.0292589	0.00991002	0.00315254	0.00936011	86.0624	-0.361931	0.242053	0	0.412544	FALSE	TRUE	TRUE	TRUE
P06756|P26012	Likely site-driven	0.0389942	0.000595292	0.00169021	0.0172707	0.010716	0.107032	0.182289	80.0185	-0.138446	0.16891	0.437813	0.289628	FALSE	FALSE	TRUE	TRUE
Q15256	High confidence	0.0409389	0.000601154	0.0017061	0.034393	0.0114605	0.00269083	0.0081626	10.9605	-0.0166276	0.0873539	0	0.261794	FALSE	TRUE	TRUE	TRUE
Q3SXY7	High confidence	0.0315198	0.000602322	0.00170803	0.0322342	0.00891423	0.000299148	0.00120691	50.2159	-0.0357844	0.0971927	0	0.354538	FALSE	FALSE	TRUE	TRUE
Q13976	High confidence	-0.0200942	0.000602364	0.00170803	-0.0218353	0.00512967	2.07497e-05	0.00011464	78.1917	-0.108603	0.0879108	0.0435642	0.352302	FALSE	TRUE	TRUE	TRUE
P24593	High confidence	0.0354883	0.000607591	0.00172209	0.030931	0.0103059	0.0026883	0.00815877	40.1039	-0.038221	0.0850775	0	0.272993	FALSE	TRUE	TRUE	TRUE
Q15759	High confidence	0.0493516	0.000610186	0.00172868	0.0478116	0.0141011	0.000697328	0.00251939	55.5167	-0.0882627	0.171167	0.0700575	0.300598	FALSE	FALSE	TRUE	TRUE
Q13554	High confidence	-0.0599698	0.000611556	0.0017318	-0.0425901	0.0162683	0.00884522	0.0227717	83.8815	-0.492693	0.323284	0	0.39386	FALSE	TRUE	TRUE	TRUE
O60224	High confidence	0.033	0.00061237	0.00173334	0.0246727	0.00858087	0.00403625	0.011516	10.1841	-0.0179805	0.0642213	0	0.261074	FALSE	TRUE	TRUE	TRUE
P58417	High confidence	0.0282254	0.000614382	0.00173827	0.0251443	0.00735744	0.000631918	0.0023077	28.729	-0.0166935	0.0667607	0	0.201703	FALSE	FALSE	TRUE	TRUE
O75821	Ambiguous	-0.0560173	0.000617428	0.00174612	-0.0300815	0.0151023	0.0463869	0.0918454	90.0762	-0.6271	0.408841	0	0.414521	FALSE	TRUE	TRUE	TRUE
Q1RMZ1	High confidence	0.0471804	0.000618145	0.00174691	0.0511158	0.0136275	0.000176176	0.000754821	26.6013	-0.0246635	0.123205	0	0.400237	FALSE	FALSE	TRUE	TRUE
O75781	Likely site-driven	-0.0251019	0.00061825	0.00174691	-0.0168073	0.00683642	0.0139522	0.0334487	80.5391	-0.0857691	0.0896768	0.121081	0.236161	TRUE	TRUE	TRUE	TRUE
Q13480	Ambiguous	-0.056939	0.000627715	0.00177287	-0.0325687	0.0150533	0.0304981	0.0649447	87.3648	-0.606908	0.4152	0	0.479101	FALSE	TRUE	TRUE	TRUE
O43715	High confidence	0.0275678	0.000628285	0.00177371	0.0212794	0.00731015	0.00360342	0.0104527	55.5175	-0.0356219	0.0909736	0	0.228777	FALSE	FALSE	TRUE	TRUE
Q5MJ09	High confidence	0.045713	0.000633017	0.00178628	0.0446783	0.0127925	0.000478475	0.00181968	0	0.0196054	0.0697512	0	0.304759	FALSE	FALSE	TRUE	FALSE
A6H8Y1	High confidence	-0.023539	0.000635781	0.00179329	-0.0216294	0.00635952	0.000671128	0.00243293	29.7344	-0.0548521	0.0213214	0	0.280864	FALSE	TRUE	TRUE	TRUE
P01286	High confidence	0.038867	0.000637027	0.00179602	0.0307161	0.0106947	0.00407774	0.0116189	60.5144	-0.0796518	0.132685	0.109583	0.265111	FALSE	TRUE	TRUE	TRUE
O15079	High confidence	0.0417728	0.000638011	0.00179781	0.0359435	0.0116716	0.00207293	0.00655087	19.6377	-0.0159351	0.085392	0	0.335808	FALSE	FALSE	TRUE	TRUE
P61626	High confidence	0.0417798	0.000638223	0.00179781	0.0403953	0.0119224	0.000703549	0.00253475	29.355	-0.00781188	0.0865858	0	0.243275	FALSE	FALSE	TRUE	TRUE
P02787	Ambiguous	0.0160141	0.000649697	0.0018288	0.00744811	0.00441582	0.0916632	0.16115	77.7298	-0.0617556	0.0622627	0.121786	0.20346	FALSE	FALSE	TRUE	TRUE
Q9H2C0	High confidence	0.0410365	0.00064979	0.0018288	0.0373253	0.0118174	0.00158576	0.00520041	48.2488	-0.0573098	0.136626	0	0.332225	FALSE	FALSE	TRUE	TRUE
O00746	High confidence	-0.066445	0.000650632	0.00183037	-0.0391197	0.0170538	0.0217965	0.0491318	88.7568	-0.776155	0.521709	0	0.494803	FALSE	TRUE	TRUE	TRUE
P00995	High confidence	0.0382829	0.000650933	0.00183041	0.0354211	0.0111087	0.00142966	0.00474029	0	0.0136485	0.0571937	0	0.325143	FALSE	FALSE	TRUE	FALSE
P15515	High confidence	0.0541452	0.000651765	0.00183195	0.0573964	0.0152913	0.000174364	0.000748056	36.479	0.00799297	0.111693	0	0.275355	FALSE	FALSE	TRUE	FALSE
Q9H840	High confidence	-0.0421007	0.000659932	0.0018541	-0.030887	0.0113231	0.00637587	0.0171921	60.5834	-0.15872	0.0869833	0	0.20117	FALSE	TRUE	TRUE	TRUE
Q7Z6L0	High confidence	-0.0439936	0.000661234	0.00185694	-0.034006	0.0121975	0.00530448	0.0146032	48.665	-0.101831	0.0374038	0	0.321998	FALSE	TRUE	TRUE	TRUE
Q9UKL4	High confidence	0.0393927	0.00066229	0.00185909	0.0362838	0.0108744	0.000848029	0.00298341	41.4616	-0.0266224	0.126514	0	0.280073	FALSE	FALSE	TRUE	TRUE
P00750	High confidence	-0.053074	0.00067159	0.00188438	-0.0449359	0.015434	0.00359715	0.0104392	54.8582	-0.144899	0.0879529	0	0.291935	FALSE	TRUE	TRUE	TRUE
Q9BXJ1	High confidence	0.0204332	0.000677484	0.00190009	0.0209472	0.0058533	0.000345307	0.00136681	43.6254	-0.0246429	0.0534764	0	0.33404	FALSE	TRUE	TRUE	TRUE
Q13361	High confidence	-0.0348332	0.000678601	0.00190239	-0.034537	0.0100193	0.000566728	0.00210429	1.48284	-0.0542348	-0.0148471	0	0.297301	FALSE	FALSE	TRUE	FALSE
P36222	High confidence	0.10492	0.000679599	0.00190436	0.104425	0.0307227	0.000676448	0.00244695	0	0.0442095	0.16464	0	0.343039	FALSE	FALSE	TRUE	FALSE
Q92617	Likely site-driven	-0.0280556	0.000680308	0.00190552	-0.0183879	0.00795565	0.0208163	0.0471871	87.9486	-0.146352	0.163165	0.0861984	0.280285	TRUE	TRUE	TRUE	TRUE
Q9NPH0	High confidence	-0.045837	0.000681142	0.00190702	-0.041682	0.0133577	0.00180568	0.00581198	29.8134	-0.108204	0.0441677	0.181119	0.280227	FALSE	TRUE	TRUE	TRUE
Q00604	Likely site-driven	-0.0401944	0.000682162	0.00190905	-0.0331314	0.0113101	0.00339653	0.00996035	85.5603	-0.297467	0.243392	0.1154	0.297844	TRUE	TRUE	TRUE	TRUE
O75044	High confidence	-0.0305019	0.000684167	0.00191382	-0.0209519	0.00817545	0.0103838	0.0261875	79.3325	-0.262863	0.164922	0	0.357836	FALSE	TRUE	TRUE	TRUE
Q9Y5X9	High confidence	-0.0335769	0.000685728	0.00191736	-0.0326333	0.00983093	0.000901951	0.00314899	43.4207	-0.0833494	0.0153837	0	0.319444	FALSE	FALSE	TRUE	TRUE
P33261	High confidence	-0.100854	0.000686168	0.00191775	-0.101691	0.0293869	0.000539366	0.00201784	0	-0.159288	-0.0440933	0	0.369777	FALSE	FALSE	TRUE	FALSE
Q15014	Likely site-driven	0.0262186	0.000692417	0.00193438	0.00554182	0.0067549	0.41198	0.525892	84.2327	-0.13004	0.15665	0.355857	0.240084	FALSE	FALSE	TRUE	TRUE
Q13332	High confidence	0.0206233	0.000695089	0.001941	0.0177878	0.00603686	0.0032136	0.00950627	77.1234	-0.0706317	0.0926479	0.143051	0.2892	FALSE	TRUE	TRUE	TRUE
Q9NS91	Likely site-driven	-0.0279139	0.000697029	0.00194557	-0.0211014	0.00808414	0.00904829	0.0232201	81.1212	-0.124023	0.117349	0.240386	0.305568	TRUE	TRUE	TRUE	TRUE
Q00889	High confidence	0.0221704	0.000699237	0.00195089	0.020272	0.00618578	0.00104844	0.00359793	71.2839	-0.0571252	0.0893611	0.024168	0.322544	FALSE	TRUE	TRUE	TRUE
Q2TAL6	High confidence	0.035063	0.000700083	0.0019524	0.0314891	0.00996531	0.0015784	0.00518423	40.2871	0.0118839	0.0511057	0	0.255082	FALSE	FALSE	TRUE	FALSE
P01033	High confidence	0.0319817	0.000703085	0.00195992	0.0318772	0.00918275	0.000517713	0.00194703	1.792	0.0135981	0.0500963	0	0.276548	FALSE	FALSE	TRUE	FALSE
Q8IWT1	High confidence	-0.0309765	0.000706618	0.00196892	-0.0272927	0.00894851	0.00228865	0.00712061	51.3895	-0.0832729	0.0510041	0.105782	0.26363	FALSE	TRUE	TRUE	TRUE
Q96FQ6	High confidence	0.0226355	0.000707842	0.00197147	0.0210618	0.00646692	0.00112656	0.00384122	52.6981	-0.0322245	0.0713492	0	0.289934	FALSE	TRUE	TRUE	TRUE
P22626	High confidence	-0.0624371	0.000708904	0.00197358	-0.0645574	0.0147702	1.23803e-05	7.32451e-05	50.7158	-0.190833	0.0610942	0	0.377985	FALSE	FALSE	TRUE	TRUE
O75173	High confidence	0.0233	0.000709388	0.00197407	0.0224735	0.00674945	0.000869472	0.00304989	12.1671	-0.0122008	0.0501045	0	0.297291	FALSE	TRUE	TRUE	TRUE
Q86Y29	Ambiguous	-0.0246687	0.000710065	0.0019751	-0.0115158	0.00698702	0.0993167	0.171649	78.4946	-0.114889	0.103361	0.169527	0.309442	FALSE	FALSE	TRUE	TRUE
Q9NP81	Ambiguous	-0.0578491	0.000710889	0.00197653	-0.0307804	0.0137846	0.0255519	0.0561985	87.4786	-0.679826	0.457369	0	0.544968	FALSE	TRUE	TRUE	TRUE
Q9BUN1	High confidence	0.0469664	0.000711952	0.00197864	0.0468129	0.0131859	0.000384901	0.00150657	80.8602	-0.219337	0.295256	0.18383	0.230202	FALSE	FALSE	TRUE	TRUE
P49448	Likely site-driven	-0.0236407	0.000712951	0.00197979	-0.0171702	0.00658439	0.00911498	0.0233557	73.6481	-0.0814301	0.0766766	0.117287	0.23735	TRUE	TRUE	TRUE	TRUE
Q9BV19	High confidence	0.0318856	0.000712984	0.00197979	0.0288967	0.00907113	0.0014447	0.00477924	48.7715	-0.0336391	0.114401	0	0.295679	FALSE	FALSE	TRUE	TRUE
Q8NBJ4	High confidence	0.0429172	0.000714672	0.00198362	0.0399419	0.0125168	0.00141744	0.0047036	62.8003	-0.0908567	0.136759	0.186548	0.308578	FALSE	TRUE	TRUE	TRUE
Q9BVV7	High confidence	0.0258946	0.000721348	0.0020006	0.0190503	0.00743285	0.0103776	0.0261821	62.879	-0.0578766	0.0801104	0	0.324648	FALSE	TRUE	TRUE	TRUE
Q96MS0	Likely site-driven	0.0240107	0.000721411	0.0020006	0.017236	0.00692756	0.012845	0.0312074	79.8259	-0.108893	0.114415	0.0879236	0.283562	TRUE	TRUE	TRUE	TRUE
P09936	Ambiguous	0.0494998	0.00072329	0.00200495	-0.00280204	0.0105817	0.791164	0.850121	90.603	-0.424465	0.470933	0.252867	0.277106	FALSE	FALSE	FALSE	TRUE
P12104	High confidence	-0.0428178	0.00072761	0.00201605	-0.0456436	0.012466	0.000250806	0.00103063	23.424	-0.100508	0.0317697	0	0.374544	FALSE	TRUE	TRUE	TRUE
Q8TEA8	Ambiguous	-0.070962	0.000737079	0.00204141	-0.0322202	0.0189586	0.0892248	0.157855	89.3124	-0.723897	0.441749	0	0.321311	FALSE	FALSE	TRUE	TRUE
Q8NET1	High confidence	0.0332765	0.000739398	0.00204695	0.023002	0.00902742	0.0108339	0.0271417	37.2462	-0.0255195	0.0714727	0	0.23427	FALSE	TRUE	TRUE	TRUE
Q96EU7	High confidence	-0.0200157	0.000740409	0.00204887	-0.0193387	0.00584001	0.000928265	0.00323034	13.6346	-0.0414003	0.000699278	0	0.334546	FALSE	FALSE	TRUE	TRUE
P14859	High confidence	0.0278759	0.000755441	0.00208957	0.0247792	0.00790557	0.00172209	0.00557082	31.7628	-0.0237846	0.0660723	0	0.252376	FALSE	TRUE	TRUE	TRUE
P20340	Likely site-driven	-0.0819837	0.000758154	0.00209617	-0.0391233	0.0221542	0.0774033	0.141134	90.5659	-0.935962	0.584873	0.871145	0.390363	FALSE	FALSE	TRUE	TRUE
O95236	High confidence	-0.0438418	0.000768468	0.00212377	-0.0386079	0.0125652	0.00212195	0.00668279	39.8696	-0.119179	0.0307451	0.18655	0.346609	FALSE	FALSE	TRUE	TRUE
P15086	High confidence	0.0561719	0.000773185	0.00213589	0.0586981	0.0165422	0.00038761	0.00151625	74.1512	-0.191739	0.341112	0	0.345826	FALSE	FALSE	TRUE	TRUE
P23434	Likely site-driven	0.0433738	0.000775269	0.00214073	0.0368006	0.0124472	0.00311104	0.00924542	77.5311	-0.133984	0.138479	0	0.298367	TRUE	TRUE	TRUE	TRUE
P13727	High confidence	0.0350942	0.000783081	0.00216137	0.0318853	0.010124	0.00163555	0.00533921	6.23099	0.00125027	0.0597114	0	0.265264	FALSE	TRUE	TRUE	FALSE
Q8WWG1	High confidence	0.0295923	0.000786404	0.00216961	0.0309531	0.00830247	0.000192864	0.000821939	11.2802	-0.00369033	0.0586306	0	0.35648	FALSE	TRUE	TRUE	TRUE
Q9Y2T1	High confidence	-0.0341321	0.000792827	0.00218639	-0.0289503	0.0097507	0.00298721	0.00892279	60.1192	-0.104792	0.0671881	0.0843552	0.240372	FALSE	TRUE	TRUE	TRUE
Q9NU19	High confidence	-0.0279626	0.000793631	0.00218767	-0.0218633	0.00800086	0.00628341	0.0169713	73.8419	-0.151648	0.106642	0	0.295215	FALSE	TRUE	TRUE	TRUE
Q06033	High confidence	0.0327938	0.000801879	0.00220896	0.0347001	0.00967281	0.000334009	0.00133175	18.2919	-0.00265871	0.0738965	0	0.289585	FALSE	FALSE	TRUE	TRUE
Q99576	High confidence	0.0457169	0.000802039	0.00220896	0.040729	0.0130529	0.00180664	0.00581216	0	0.00257101	0.0777568	0	0.261912	FALSE	FALSE	TRUE	FALSE
Q6AZY7	High confidence	-0.0208911	0.000806057	0.00221907	-0.0169494	0.00599354	0.00468474	0.0131389	74.0994	-0.0876748	0.0754279	0.113624	0.301062	FALSE	TRUE	TRUE	TRUE
O60894	High confidence	0.0390466	0.000811388	0.00223179	0.0337821	0.0112114	0.00258511	0.0079053	0	-0.00676507	0.0875997	0	0.333617	FALSE	FALSE	TRUE	TRUE
P30046	High confidence	-0.0283614	0.000811604	0.00223179	-0.0229735	0.00813046	0.00471916	0.0132124	14.6136	-0.0463581	0.00214974	0	0.285338	FALSE	TRUE	TRUE	TRUE
Q96KN4	High confidence	-0.0477171	0.000811718	0.00223179	-0.0318998	0.0137167	0.0200394	0.0456351	70.6341	-0.165821	0.143921	0.163166	0.25544	FALSE	TRUE	TRUE	TRUE
Q9NPR2	Likely site-driven	-0.0292671	0.000821257	0.00225691	-0.0131537	0.00829797	0.112928	0.190715	80.3582	-0.108109	0.0959656	0.418664	0.235283	FALSE	FALSE	TRUE	TRUE
Q9BQT9	Likely site-driven	0.0422907	0.000821557	0.00225691	0.0330431	0.0118675	0.00536383	0.0147477	69.3449	-0.103135	0.145689	0.305229	0.240295	FALSE	TRUE	TRUE	TRUE
P31323	High confidence	-0.060322	0.000823336	0.00226083	-0.0389458	0.0165602	0.018684	0.0430054	87.061	-0.602305	0.378527	0	0.419309	FALSE	TRUE	TRUE	TRUE
Q8N6Q1	High confidence	0.0343845	0.000824923	0.00226423	0.0327459	0.00976389	0.000797176	0.00283053	41.3992	-0.0292865	0.110441	0	0.352871	FALSE	FALSE	TRUE	TRUE
Q8NBI6	Likely site-driven	-0.0262894	0.000825481	0.00226479	-0.018066	0.00759367	0.0173555	0.0403081	73.8371	-0.0903604	0.0854387	0.107031	0.236619	TRUE	TRUE	TRUE	TRUE
Q03393	High confidence	-0.0370403	0.000832796	0.00228389	-0.0287668	0.00997909	0.00394274	0.0112893	22.5377	-0.0720615	0.0206448	0	0.207194	FALSE	TRUE	TRUE	TRUE
Q9P2N7	High confidence	0.0257406	0.000834177	0.0022867	0.0238173	0.0073987	0.00128584	0.00430465	65.8344	-0.050555	0.118802	0	0.378454	FALSE	FALSE	TRUE	TRUE
P21815	Ambiguous	0.0387875	0.000837051	0.0022936	0.0218986	0.00958349	0.0223107	0.0501153	84.6384	-0.194754	0.288046	0	0.262726	FALSE	TRUE	TRUE	TRUE
Q8NFY4	High confidence	-0.0220644	0.000848681	0.00232447	-0.0217801	0.00657138	0.000918465	0.00320317	43.0578	-0.0564993	0.00981762	0.224734	0.337595	FALSE	FALSE	TRUE	TRUE
P16860	High confidence	0.0444487	0.000851034	0.00232993	0.0408746	0.0128526	0.00147145	0.00486024	18.0723	-0.027656	0.098252	0	0.261286	FALSE	TRUE	TRUE	TRUE
P51608	High confidence	0.0313029	0.000860938	0.00235604	0.0239263	0.00864237	0.00563168	0.0153985	54.2665	-0.0496922	0.0849774	0	0.234401	FALSE	TRUE	TRUE	TRUE
P28289	Likely site-driven	-0.0488578	0.000864151	0.00236383	-0.0373481	0.0140635	0.00791508	0.0207763	89.4119	-0.314363	0.380909	0.0780005	0.277712	TRUE	TRUE	TRUE	TRUE
O95727	High confidence	-0.0416205	0.000876976	0.00239789	-0.0382966	0.0122506	0.00177138	0.00571588	68.6734	-0.14395	0.113322	0.0673155	0.307296	FALSE	TRUE	TRUE	TRUE
O14773	High confidence	-0.0241043	0.000877857	0.00239928	-0.0223237	0.0070625	0.00157294	0.00516892	24.8528	-0.0362283	-0.00842455	0	0.33355	FALSE	FALSE	TRUE	FALSE
Q9UJW8	High confidence	0.0361489	0.000881867	0.00240921	0.0313109	0.0105172	0.00290985	0.00873636	42.0781	-0.0374973	0.109801	0	0.368643	FALSE	FALSE	TRUE	TRUE
Q9UHY1	High confidence	0.0319683	0.000883338	0.00241221	0.0365566	0.00922491	7.407e-05	0.000354687	64.1952	-0.0762353	0.138571	0.0800104	0.352346	FALSE	FALSE	TRUE	TRUE
P09525	High confidence	-0.0551843	0.000901557	0.00246091	-0.0371666	0.0156199	0.0173386	0.040286	87.5967	-0.594316	0.389428	0	0.363185	FALSE	TRUE	TRUE	TRUE
Q6ZRP7	High confidence	-0.0316757	0.000903969	0.00246645	-0.0325154	0.00949975	0.000619877	0.00227406	31.0956	-0.0850409	0.0288416	0.121199	0.347141	FALSE	FALSE	TRUE	TRUE
Q9UBX1	High confidence	0.0256056	0.000927124	0.00252856	0.0220151	0.00757879	0.00367459	0.0106304	41.1845	-0.0279334	0.0704407	0	0.278174	FALSE	FALSE	TRUE	TRUE
Q96N03	High confidence	0.0370547	0.000933977	0.00254617	0.0386374	0.0107822	0.0003391	0.00134697	51.4436	-0.0505011	0.125113	0	0.308501	FALSE	FALSE	TRUE	TRUE
Q765P7	Likely site-driven	-0.063829	0.000936612	0.00255227	-0.0026096	0.0162331	0.872284	0.910659	91.4435	-0.845369	0.536816	0.929282	0.532561	FALSE	FALSE	TRUE	TRUE
P55283	High confidence	-0.0536661	0.000946048	0.00257612	-0.048821	0.0157868	0.0019847	0.00632103	69.913	-0.298779	0.180987	0.256036	0.343716	FALSE	FALSE	TRUE	TRUE
Q9UKY1	High confidence	0.0343147	0.000946165	0.00257612	0.0294571	0.00952777	0.00199011	0.00632743	59.0332	-0.0700541	0.130706	0.142247	0.319487	FALSE	FALSE	TRUE	TRUE
Q8IUQ4	High confidence	-0.0369441	0.000949129	0.00258309	-0.0278441	0.0099717	0.00523321	0.0144503	76.9319	-0.269838	0.160672	0	0.440274	FALSE	TRUE	TRUE	TRUE
P52741	High confidence	0.0324262	0.000954868	0.00259761	0.0254186	0.00923233	0.00590129	0.0160335	41.2382	-0.0358502	0.0791371	0.155072	0.252214	FALSE	TRUE	TRUE	TRUE
Q92820	High confidence	-0.0271421	0.000959142	0.00260814	-0.0274407	0.00820246	0.000821582	0.00290467	0	-0.0435172	-0.0113641	0	0.301904	FALSE	FALSE	TRUE	FALSE
P51965	High confidence	-0.0410923	0.000967994	0.00263109	-0.0358371	0.0118311	0.00245328	0.00756694	86.6994	-0.40299	0.27258	0	0.396387	FALSE	TRUE	TRUE	TRUE
Q6ZUJ8	High confidence	0.0210151	0.000970546	0.00263692	0.0151443	0.00617302	0.0141552	0.0338408	48.508	-0.0336539	0.0627751	0	0.323377	FALSE	TRUE	TRUE	TRUE
O43805	High confidence	-0.0440763	0.000980902	0.00266339	-0.0483644	0.0131656	0.000239204	0.000989911	82.3079	-0.332811	0.240174	0	0.371504	FALSE	TRUE	TRUE	TRUE
Q8TF39	High confidence	0.0379935	0.000981118	0.00266339	0.0326261	0.0106928	0.00227915	0.0070945	59.4229	-0.0727628	0.154722	0	0.228597	FALSE	FALSE	TRUE	TRUE
Q8IXL7	High confidence	0.0334335	0.000981816	0.00266416	0.0304025	0.00966621	0.00165954	0.00539832	61.1648	-0.0646738	0.117622	0	0.266344	FALSE	TRUE	TRUE	TRUE
Q15018	High confidence	0.038674	0.000982451	0.00266476	0.0306218	0.0113587	0.00702032	0.0187179	43.8257	-0.0490509	0.115893	0	0.287149	FALSE	TRUE	TRUE	TRUE
P04035	High confidence	0.0302806	0.000984615	0.0026695	0.0300791	0.00895919	0.000786962	0.0027992	61.8025	-0.0651125	0.0906246	0	0.362563	FALSE	TRUE	TRUE	TRUE
Q8N3F8	Ambiguous	-0.0299768	0.000988096	0.00267781	-0.0119511	0.00761907	0.116747	0.195707	86.9515	-0.306406	0.198107	0	0.474956	FALSE	FALSE	TRUE	TRUE
P04275	High confidence	0.0575107	0.00099976	0.00270828	0.0499919	0.01705	0.0033671	0.00988307	7.43863	-0.0279628	0.111434	0	0.303241	FALSE	TRUE	TRUE	TRUE
Q9NS18	High confidence	-0.0274496	0.00100152	0.0027119	-0.0192204	0.00720831	0.00766631	0.0201727	87.0721	-0.325706	0.21746	0	0.445491	FALSE	TRUE	TRUE	TRUE
O75077	Likely site-driven	-0.0350941	0.00100603	0.00272296	-0.0262996	0.0104671	0.0119846	0.0293834	75.6271	-0.12706	0.120856	0.0938243	0.266381	TRUE	TRUE	TRUE	TRUE
P62310	High confidence	-0.0485938	0.00100985	0.00273217	-0.0468859	0.0141707	0.000937438	0.00325698	83.613	-0.428164	0.314251	0	0.398223	FALSE	FALSE	TRUE	TRUE
P26718	High confidence	0.0303603	0.00101301	0.00273955	0.021498	0.00814135	0.00827602	0.0216332	35.1908	-0.0297774	0.0647948	0	0.379256	FALSE	TRUE	TRUE	TRUE
Q8N6P7	High confidence	-0.0275468	0.00101703	0.00274927	-0.0242249	0.00814051	0.00292181	0.00876413	7.46352	-0.0583141	0.0172924	0	0.292701	FALSE	TRUE	TRUE	TRUE
Q8IVH8	High confidence	0.0198275	0.00101941	0.00275454	0.017234	0.00584961	0.00321723	0.00951265	65.6572	-0.0480924	0.0793305	0	0.262334	FALSE	TRUE	TRUE	TRUE
O14653	High confidence	-0.0537229	0.00102419	0.0027663	-0.0447747	0.0157204	0.00439677	0.012407	52.9244	-0.162166	0.0888131	0	0.319743	FALSE	TRUE	TRUE	TRUE
P35030	High confidence	0.0457381	0.00102471	0.00276654	0.0434206	0.0134642	0.00126019	0.00422979	58.1569	-0.0936453	0.193716	0	0.41808	FALSE	FALSE	TRUE	TRUE
Q8N140	High confidence	0.0368591	0.00102763	0.00277325	0.0316254	0.0109503	0.00387607	0.0111232	31.2788	-0.0311749	0.0897057	0	0.278259	FALSE	TRUE	TRUE	TRUE
Q17R31	High confidence	-0.0325282	0.00103966	0.002804	-0.0207079	0.00880016	0.0186164	0.0428804	84.7301	-0.341762	0.234525	0	0.38193	FALSE	TRUE	TRUE	TRUE
Q6ZS86	High confidence	-0.0255494	0.00103989	0.002804	-0.0199661	0.00743467	0.00724131	0.0192116	74.5791	-0.0897743	0.0808573	0.200987	0.256421	FALSE	TRUE	TRUE	TRUE
Q07954	Ambiguous	0.027941	0.00105749	0.00285025	0.0122906	0.00795121	0.122165	0.20275	80.9227	-0.110834	0.0967219	0	0.202363	FALSE	FALSE	TRUE	TRUE
Q9Y3E1	High confidence	0.0331356	0.0010606	0.00285744	0.0306259	0.00929301	0.000982179	0.0034014	13.6492	-0.013036	0.0721336	0	0.254752	FALSE	FALSE	TRUE	TRUE
Q08722	High confidence	-0.0281479	0.00106292	0.00286248	-0.0234722	0.0084104	0.00525691	0.0145095	84.8806	-0.246481	0.166271	0	0.276748	FALSE	TRUE	TRUE	TRUE
P43358	Likely site-driven	-0.0848248	0.00106342	0.00286265	-0.0795665	0.0254071	0.00173819	0.00561725	71.3846	-0.298314	0.222083	0.0880772	0.314843	TRUE	TRUE	TRUE	TRUE
Q15121	Likely site-driven	0.0305562	0.00106973	0.00287842	0.0171881	0.00874025	0.0492364	0.0967033	84.6715	-0.177095	0.16257	0.0805354	0.245205	TRUE	TRUE	TRUE	TRUE
O00299	Ambiguous	-0.0598527	0.00108001	0.00290487	-0.0279626	0.0159211	0.0790324	0.143454	88.3757	-0.587084	0.361521	0	0.268959	FALSE	FALSE	TRUE	TRUE
P24001	High confidence	0.034238	0.00108607	0.00291994	0.0327113	0.00971453	0.000759201	0.00271196	62.0805	-0.0813532	0.150004	0.179202	0.386395	FALSE	FALSE	TRUE	TRUE
Q14118	Likely site-driven	0.024716	0.0010924	0.00293574	0.015689	0.00697129	0.0244163	0.05409	73.8761	-0.0792262	0.0832656	0	0.226303	TRUE	TRUE	TRUE	TRUE
Q9HB90	High confidence	0.0347102	0.00110178	0.0029597	0.029135	0.0100361	0.00369584	0.0106774	25.0923	-0.0221441	0.0741114	0	0.25957	FALSE	TRUE	TRUE	TRUE
Q6ZW76	High confidence	-0.0300677	0.00110801	0.00297521	-0.0247813	0.00808092	0.00216478	0.00679438	23.3236	-0.0560607	0.0105814	0	0.236427	FALSE	TRUE	TRUE	TRUE
O15173	High confidence	-0.0392714	0.00111407	0.00299022	-0.0422763	0.0108716	0.000100793	0.000461022	80.0314	-0.259768	0.145946	0	0.213295	FALSE	FALSE	TRUE	TRUE
Q9UPQ9	Ambiguous	-0.0265997	0.00111911	0.00300249	-0.0152197	0.00749846	0.0423865	0.0852635	85.592	-0.250977	0.153906	0	0.435832	FALSE	TRUE	TRUE	TRUE
P08134	Likely site-driven	-0.0664414	0.00112846	0.00302633	-0.0239607	0.0182095	0.188228	0.285158	89.1915	-0.724283	0.43891	0.864168	0.309189	FALSE	FALSE	TRUE	TRUE
O15539	Likely site-driven	-0.0194783	0.00113132	0.00303273	-0.0223981	0.00570604	8.66143e-05	0.000403928	74.8284	-0.0629944	0.0579961	0	0.348227	TRUE	TRUE	TRUE	TRUE
Q96SR6	High confidence	0.0341159	0.00113611	0.00304431	0.033253	0.00967123	0.000585299	0.00215953	52.7319	-0.0498764	0.0947071	0	0.30367	FALSE	TRUE	TRUE	TRUE
P29074	Likely site-driven	-0.0235926	0.00113925	0.00305143	-0.0181165	0.00670453	0.00688975	0.0184156	90.4231	-0.128776	0.149749	0.348224	0.251045	TRUE	FALSE	TRUE	TRUE
Q99728	High confidence	-0.0254741	0.00114275	0.00305956	-0.0217435	0.00756094	0.00403046	0.0115046	39.5924	-0.063907	0.0327378	0	0.282015	FALSE	TRUE	TRUE	TRUE
Q6ZRI8	High confidence	0.029638	0.00114384	0.00306119	0.0230918	0.00809613	0.00434169	0.0122731	79.0009	-0.106642	0.202327	0	0.290417	FALSE	TRUE	TRUE	TRUE
Q9H972	Ambiguous	-0.025904	0.00115214	0.00308208	-0.0161969	0.00737034	0.0279794	0.0605028	82.2311	-0.143925	0.133688	0.193867	0.222987	FALSE	TRUE	TRUE	TRUE
Q96QV6	High confidence	0.0754726	0.0011526	0.00308208	0.0531977	0.0210737	0.0115906	0.0286578	51.8374	-0.116364	0.21739	0	0.265746	FALSE	TRUE	TRUE	TRUE
O60469	High confidence	0.0275774	0.00115326	0.00308254	0.0258654	0.00798874	0.00120487	0.00407173	0	0.0100551	0.0416362	0	0.271321	FALSE	FALSE	TRUE	FALSE
Q9BW91	High confidence	-0.0261692	0.00115378	0.00308266	-0.0195624	0.00760215	0.0100744	0.0255374	81.1177	-0.245812	0.163051	0	0.345375	FALSE	TRUE	TRUE	TRUE
Q96E11	High confidence	-0.0277778	0.00116252	0.00310472	-0.0164577	0.00678866	0.0153382	0.0362781	83.7537	-0.315579	0.220848	0	0.548734	FALSE	TRUE	TRUE	TRUE
Q9UN19	Likely site-driven	-0.0781164	0.00116443	0.0031084	-0.0198688	0.0200113	0.32077	0.432468	90.7254	-0.829631	0.484066	0.749519	0.242579	FALSE	FALSE	TRUE	TRUE
Q14324	High confidence	0.0308006	0.00116487	0.0031084	0.027238	0.00930718	0.00342743	0.0100281	0	0.00528671	0.0491469	0	0.295989	FALSE	TRUE	TRUE	FALSE
Q8WYN0	High confidence	-0.0423403	0.00118311	0.00315577	-0.0316687	0.0124372	0.0108875	0.0272655	70.2723	-0.211564	0.140414	0	0.264758	FALSE	TRUE	TRUE	TRUE
Q9UQM7	Ambiguous	-0.0321528	0.0011991	0.00319709	-0.0178064	0.00888299	0.0450115	0.0897489	81.4216	-0.259448	0.158445	0	0.402022	FALSE	TRUE	TRUE	TRUE
P15531	High confidence	-0.0470445	0.00120238	0.00320453	-0.0391504	0.0135511	0.00386347	0.0110969	81.7691	-0.319714	0.217605	0	0.339078	FALSE	TRUE	TRUE	TRUE
O95379	High confidence	-0.044215	0.00120537	0.00321117	-0.0304183	0.0118115	0.0100149	0.0254366	81.3889	-0.421441	0.268401	0	0.452249	FALSE	TRUE	TRUE	TRUE
Q9Y2X8	High confidence	-0.0432554	0.00121964	0.00324783	-0.0307366	0.0125935	0.0146598	0.0349174	87.938	-0.442616	0.300638	0	0.350415	FALSE	TRUE	TRUE	TRUE
O43291	High confidence	-0.0305013	0.00122333	0.00325631	-0.0260259	0.00873279	0.00288016	0.00866339	81.6858	-0.244312	0.164668	0.0895989	0.415691	FALSE	TRUE	TRUE	TRUE
Q969J5	High confidence	-0.0280676	0.0012315	0.00327669	-0.028122	0.00849798	0.000935423	0.00325173	59.1784	-0.116033	0.0629281	0.144937	0.323233	FALSE	FALSE	TRUE	TRUE
Q16568	High confidence	0.0307715	0.00123566	0.00328641	0.0260251	0.00905229	0.00404062	0.0115234	0	-0.0039725	0.0545842	0	0.303837	FALSE	TRUE	TRUE	TRUE
P09564	Ambiguous	-0.0414129	0.00124185	0.0033015	-0.0176734	0.0119308	0.138521	0.224278	80.463	-0.144098	0.156006	0.134551	0.204098	FALSE	FALSE	TRUE	TRUE
P08684	High confidence	0.0279354	0.00124716	0.00331349	0.0204577	0.00834419	0.014217	0.0339634	51.5463	-0.0425439	0.0975497	0	0.254779	FALSE	TRUE	TRUE	TRUE
Q9HBE5	High confidence	0.0320033	0.00124739	0.00331349	0.0171057	0.00738825	0.0205987	0.0467433	58.7064	-0.0465565	0.084696	0	0.27542	FALSE	TRUE	TRUE	TRUE
P06756|P05556	High confidence	0.0430642	0.00125038	0.0033193	0.0385497	0.0127625	0.00252326	0.00774932	49.9657	-0.071284	0.118846	0	0.253475	FALSE	TRUE	TRUE	TRUE
Q9Y661	Likely site-driven	0.0218434	0.00125061	0.0033193	0.0134931	0.00594935	0.0233292	0.0521663	66.1049	-0.0514861	0.0604429	0	0.224344	TRUE	TRUE	TRUE	TRUE
Q9NZU0	Likely site-driven	-0.0366245	0.00126774	0.00336339	-0.021576	0.0107999	0.0457394	0.0907591	80.166	-0.136624	0.15472	0.0605862	0.21915	TRUE	TRUE	TRUE	TRUE
P35606	Likely site-driven	-0.0727756	0.0012736	0.00337753	-0.0308923	0.0205083	0.131983	0.215811	89.9188	-0.838707	0.517285	0.869941	0.340062	FALSE	FALSE	TRUE	TRUE
Q9P273	Ambiguous	0.0253795	0.00128157	0.00339727	0.0151174	0.00760019	0.0466923	0.0923081	68.9253	-0.08079	0.112784	0	0.319669	FALSE	TRUE	TRUE	TRUE
Q6WN34	High confidence	0.0314071	0.00128366	0.00340141	0.0313229	0.0097398	0.00130006	0.00434772	64.3651	-0.0837808	0.114554	0	0.327377	FALSE	TRUE	TRUE	TRUE
P40394	High confidence	-0.0360314	0.00128463	0.00340257	-0.0354128	0.0109482	0.00121825	0.00410832	64.5607	-0.133069	0.101552	0.0859257	0.283773	FALSE	TRUE	TRUE	TRUE
O95630	Ambiguous	-0.0386618	0.00129143	0.00341918	-0.0246454	0.0110641	0.0259131	0.0568762	90.8668	-0.493845	0.345227	0	0.404959	FALSE	TRUE	TRUE	TRUE
O43353	High confidence	-0.0231114	0.0012935	0.00342216	-0.0202907	0.0067745	0.00274301	0.00830521	82.4576	-0.208208	0.121771	0	0.343847	FALSE	FALSE	TRUE	TRUE
P30203	Ambiguous	0.0230616	0.00129362	0.00342216	0.0112644	0.00639222	0.0780346	0.142017	74.9309	-0.0840139	0.0997163	0	0.230202	FALSE	FALSE	TRUE	TRUE
Q9H4P4	Ambiguous	-0.0246693	0.00129682	0.00342923	-0.0146383	0.00710174	0.0392817	0.0799686	83.1665	-0.218547	0.140861	0	0.305132	FALSE	TRUE	TRUE	TRUE
Q8IZI9	High confidence	0.0339466	0.0012982	0.00343144	0.0297504	0.0100269	0.00300665	0.00896419	56.2532	-0.0600195	0.111811	0	0.358675	FALSE	TRUE	TRUE	TRUE
Q6S5H5	High confidence	0.0294998	0.00129966	0.00343389	0.0284106	0.00904073	0.00167507	0.00543784	0	0.0106911	0.0461301	0	0.301901	FALSE	FALSE	TRUE	FALSE
P62701	High confidence	-0.0620094	0.00130887	0.00345681	-0.0577049	0.0179386	0.00129629	0.00433739	80.3443	-0.434763	0.246063	0	0.262947	FALSE	TRUE	TRUE	TRUE
Q12884	High confidence	-0.0234385	0.00132258	0.00349159	-0.0209233	0.00731168	0.0042147	0.0119612	47.8341	-0.0773064	0.0385703	0.147774	0.346217	FALSE	TRUE	TRUE	TRUE
Q9BUK0	High confidence	0.0311122	0.00133288	0.00351734	0.0305011	0.00946933	0.00127723	0.00427806	16.522	-0.0170553	0.0740189	0	0.250242	FALSE	FALSE	TRUE	TRUE
P20618	High confidence	0.03155	0.00133451	0.00352018	0.0305158	0.00944432	0.00123304	0.00415013	66.6151	-0.0647322	0.157811	0	0.261792	FALSE	FALSE	TRUE	TRUE
O00212	High confidence	0.0462096	0.00133913	0.00353093	0.0432222	0.0141311	0.00222324	0.00696089	0	0.0155258	0.0709186	0	0.275687	FALSE	FALSE	TRUE	FALSE
Q5FWF7	Likely site-driven	-0.0282379	0.00135281	0.00356555	-0.0166073	0.00838961	0.0477592	0.0941569	84.4766	-0.118499	0.122356	0.172259	0.256845	TRUE	TRUE	TRUE	TRUE
A4D161	High confidence	-0.0619853	0.00135736	0.00357465	-0.0500064	0.0187267	0.0075777	0.0199968	89.1263	-0.67826	0.420463	0	0.387551	FALSE	TRUE	TRUE	TRUE
P53367	Ambiguous	-0.0637753	0.00135738	0.00357465	-0.0345106	0.0182633	0.0588099	0.111962	88.9842	-0.717503	0.456627	0	0.425732	FALSE	FALSE	TRUE	TRUE
Q9Y6A9	High confidence	0.0237683	0.00136235	0.00358628	0.0229252	0.00681462	0.000767878	0.00273586	45.4663	-0.0280912	0.0651774	0	0.24262	FALSE	TRUE	TRUE	TRUE
Q9H665	High confidence	0.0424108	0.00138045	0.00363243	0.040336	0.0129246	0.0018031	0.00580948	49.6625	-0.0503412	0.126181	0	0.298461	FALSE	FALSE	TRUE	TRUE
P54753	High confidence	0.0467737	0.001384	0.0036403	0.0436943	0.014133	0.00199042	0.00632743	0	0.0159942	0.0713944	0	0.289088	FALSE	TRUE	TRUE	FALSE
O60241	High confidence	0.0449645	0.0013847	0.00364064	0.0367239	0.0136772	0.00725219	0.0192325	42.1587	-0.0527069	0.142608	0	0.330817	FALSE	FALSE	TRUE	TRUE
P20061	High confidence	0.0258302	0.00138985	0.0036527	0.024148	0.00797586	0.00246476	0.00759416	63.5435	-0.0461354	0.110227	0	0.297172	FALSE	FALSE	TRUE	TRUE
Q9NSC7	High confidence	-0.028027	0.00139051	0.00365292	-0.0289099	0.00847495	0.000646732	0.00235511	51.9881	-0.0760571	0.0520357	0	0.359006	FALSE	TRUE	TRUE	TRUE
Q8N8U9	High confidence	0.0245107	0.00140481	0.00368898	0.024217	0.007315	0.000930974	0.00323802	46.0127	-0.0208964	0.0824731	0	0.288205	FALSE	FALSE	TRUE	TRUE
Q9NVF7	High confidence	0.0268601	0.00141445	0.00371278	0.0252647	0.00805205	0.00170294	0.00551718	58.8318	-0.0620354	0.106076	0	0.397784	FALSE	FALSE	TRUE	TRUE
Q96IZ5	Ambiguous	0.0513922	0.00142286	0.00373333	0.0341241	0.015386	0.0265638	0.058003	50.5039	-0.0787322	0.158696	0	0.288891	FALSE	TRUE	TRUE	TRUE
P04179	High confidence	-0.0268851	0.00142627	0.00374077	-0.0231044	0.00836371	0.00573678	0.0156393	67.5168	-0.0992005	0.0693941	0	0.278435	FALSE	TRUE	TRUE	TRUE
Q8WVF2	Likely site-driven	0.0417897	0.00142883	0.00374594	0.0372676	0.0127796	0.00354341	0.0103102	73.9947	-0.117422	0.131951	0	0.306114	TRUE	TRUE	TRUE	TRUE
Q10589	High confidence	0.0267066	0.00143309	0.00375559	0.0262115	0.00797274	0.00101033	0.00348763	6.14444	0.0104555	0.0419307	0	0.355411	FALSE	FALSE	TRUE	FALSE
Q9UMS0	Ambiguous	-0.0317351	0.00143461	0.00375803	-0.0127161	0.00798902	0.111454	0.188769	85.7055	-0.409987	0.285155	0	0.559737	FALSE	FALSE	TRUE	TRUE
P09693	Ambiguous	0.0289346	0.00146093	0.00382542	0.0184837	0.00838552	0.0275076	0.0595829	45.8373	-0.0304097	0.0884913	0	0.417403	FALSE	TRUE	TRUE	TRUE
P09382	High confidence	0.0436126	0.0014634	0.00383033	0.0329809	0.013537	0.0148365	0.0352731	39.8398	-0.0538333	0.108048	0	0.311961	FALSE	TRUE	TRUE	TRUE
Q00613	High confidence	-0.0276059	0.00147164	0.00385033	-0.0233165	0.00794647	0.00334415	0.00982019	29.6147	-0.068491	0.0291047	0	0.221993	FALSE	TRUE	TRUE	TRUE
Q96KB5	Likely site-driven	-0.0209609	0.00150758	0.00394276	-0.0143927	0.0063556	0.0235395	0.0525143	80.807	-0.0794373	0.0819446	0.26255	0.284168	TRUE	TRUE	TRUE	TRUE
Q00978	Ambiguous	0.0280436	0.00151288	0.00395502	0.0173673	0.00804341	0.0308349	0.0654886	71.7793	-0.0908436	0.124594	0.199102	0.287148	FALSE	TRUE	TRUE	TRUE
Q8NBQ5	High confidence	0.0275749	0.00151372	0.0039556	0.0210178	0.00828094	0.0111458	0.027731	58.9392	-0.0535941	0.0800598	0	0.235001	FALSE	TRUE	TRUE	TRUE
Q03426	High confidence	0.0436624	0.00151983	0.00396997	0.0346148	0.0132636	0.00906077	0.0232428	39.5432	-0.0572457	0.11587	0	0.329177	FALSE	TRUE	TRUE	TRUE
Q9NZU1	Ambiguous	-0.0373381	0.001525	0.00398185	-0.0247582	0.0111726	0.0266933	0.0581717	65.6673	-0.130371	0.108418	0	0.281508	FALSE	TRUE	TRUE	TRUE
O95292	High confidence	0.0292368	0.00154721	0.0040382	0.0256782	0.00889571	0.0038945	0.0111711	36.4402	-0.0266497	0.0744949	0	0.341428	FALSE	TRUE	TRUE	TRUE
Q8WTT0	High confidence	-0.0436073	0.00155679	0.00406155	-0.0468767	0.0136133	0.000574346	0.00212889	55.509	-0.147347	0.100509	0.0441703	0.306448	FALSE	FALSE	TRUE	TRUE
Q96AW1	Likely site-driven	-0.0345807	0.00155966	0.00406738	-0.0209608	0.0105716	0.0473947	0.0935241	81.2766	-0.139315	0.131216	0.433289	0.247667	TRUE	TRUE	TRUE	TRUE
P42331	High confidence	-0.0556141	0.00156139	0.00407025	-0.0421912	0.0167836	0.0119423	0.0293023	86.2646	-0.51004	0.340506	0	0.280996	FALSE	TRUE	TRUE	TRUE
O14977	High confidence	-0.0254339	0.00156303	0.00407286	-0.0230422	0.00764969	0.00259384	0.00792069	0	-0.0525622	0.0104787	0	0.324716	FALSE	TRUE	TRUE	TRUE
Q15642	Likely site-driven	-0.0764645	0.00157362	0.00409714	-0.0258228	0.0214104	0.227783	0.331236	90.6938	-0.880424	0.533031	0.850797	0.298622	FALSE	FALSE	TRUE	TRUE
Q9BYH1	High confidence	-0.0214096	0.00157362	0.00409714	-0.0232903	0.00673315	0.000542073	0.00202443	26.3109	-0.0492882	-8.9968e-05	0	0.314341	FALSE	FALSE	TRUE	FALSE
Q12913	High confidence	-0.017387	0.00157565	0.00410077	-0.0201569	0.00533994	0.000160168	0.000695035	65.0132	-0.0817543	0.0377928	0.100036	0.257868	FALSE	FALSE	TRUE	TRUE
O75594	Ambiguous	0.0218384	0.00159987	0.00416212	0.0135037	0.00629808	0.0320251	0.06757	56.3903	-0.0451248	0.0862513	0	0.355541	FALSE	TRUE	TRUE	TRUE
Q969R5	Ambiguous	-0.0338326	0.00162076	0.00421476	-0.0200322	0.00995008	0.0440863	0.0882412	85.9737	-0.37316	0.25562	0	0.36812	FALSE	TRUE	TRUE	TRUE
Q9UJW9	High confidence	0.0515546	0.00162354	0.00422029	0.0462705	0.0161145	0.00408726	0.0116409	0	0.0146016	0.0779283	0	0.309401	FALSE	FALSE	TRUE	FALSE
Q0P5P2	Likely site-driven	0.0306377	0.00162469	0.00422158	0.0208636	0.0092762	0.0245028	0.0542249	62.8839	-0.0760227	0.0920311	0	0.269762	TRUE	TRUE	TRUE	TRUE
P55040	High confidence	0.0372909	0.00163766	0.00425354	0.0276438	0.0109894	0.0118869	0.029222	70.5955	-0.111458	0.178545	0	0.237308	FALSE	TRUE	TRUE	TRUE
P17931	High confidence	0.0214749	0.00164234	0.00426397	0.0208817	0.0068054	0.00215212	0.00676456	0	0.00754332	0.03422	0	0.288348	FALSE	FALSE	TRUE	FALSE
Q8IXJ6	High confidence	0.0413655	0.00166501	0.0043211	0.0356208	0.0126004	0.00469913	0.0131678	60.812	-0.0984118	0.160534	0	0.295608	FALSE	TRUE	TRUE	TRUE
Q16851	High confidence	-0.0329882	0.00167889	0.00435535	-0.0302481	0.00991271	0.00227743	0.00709256	47.8942	-0.0960285	0.0466848	0	0.290197	FALSE	TRUE	TRUE	TRUE
P17081	High confidence	-0.0462946	0.00169082	0.00438454	-0.0310213	0.0133754	0.0203802	0.0463619	88.8188	-0.498658	0.305187	0	0.345504	FALSE	TRUE	TRUE	TRUE
P51878	High confidence	0.0336091	0.00169625	0.00439684	0.0301358	0.00972631	0.00194586	0.00620724	24.6561	-0.0287524	0.0800534	0	0.279215	FALSE	TRUE	TRUE	TRUE
P59901	High confidence	-0.0298175	0.0017133	0.00443927	-0.0272219	0.00938866	0.0037382	0.0107853	54.6973	-0.119714	0.0518439	0	0.359406	FALSE	FALSE	TRUE	TRUE
Q9UH77	High confidence	0.0228622	0.00171563	0.00444349	0.0161389	0.00679305	0.0175115	0.0406117	34.3222	-0.0245256	0.0509047	0	0.21062	FALSE	TRUE	TRUE	TRUE
Q9H1D9	High confidence	0.0264682	0.00171788	0.00444755	0.0252517	0.0081004	0.0018249	0.00586797	26.6291	-0.0200353	0.0707865	0	0.27349	FALSE	TRUE	TRUE	TRUE
Q8WWV3	Ambiguous	-0.0497657	0.00171965	0.00445034	-0.0254933	0.013192	0.0533001	0.103245	87.0365	-0.637066	0.447798	0	0.51462	FALSE	FALSE	TRUE	TRUE
Q9H4F1	High confidence	0.0316374	0.00172617	0.00446541	0.028091	0.00948082	0.00304725	0.00907262	41.0784	-0.0293303	0.0832043	0	0.363085	FALSE	TRUE	TRUE	TRUE
Q96B02	High confidence	-0.0675255	0.00174286	0.00450676	-0.0721083	0.021278	0.000701831	0.00253281	52.6865	-0.259808	0.109385	0	0.321369	FALSE	FALSE	TRUE	TRUE
Q9H4D0	High confidence	0.0279709	0.00175054	0.00452481	0.0265164	0.00874054	0.0024155	0.00747191	65.6255	-0.0800745	0.122452	0	0.320212	FALSE	TRUE	TRUE	TRUE
Q86WN1	High confidence	-0.028552	0.00175791	0.00454203	-0.0396584	0.00828431	1.6915e-06	1.25758e-05	53.4483	-0.0990187	0.0358951	0.0251499	0.298453	FALSE	FALSE	TRUE	TRUE
P15144	High confidence	0.0398271	0.0017621	0.00455103	0.0354469	0.0120778	0.00333672	0.00980286	44.1567	-0.0429466	0.131365	0	0.297984	FALSE	FALSE	TRUE	TRUE
Q96MW1	High confidence	-0.030016	0.00176441	0.00455516	-0.0240842	0.00918587	0.00874473	0.0225581	47.2488	-0.0945799	0.0378263	0	0.241031	FALSE	FALSE	TRUE	TRUE
Q06413	Ambiguous	0.0215067	0.00177503	0.00457895	0.0120648	0.00623905	0.0531428	0.103064	77.0855	-0.0840167	0.105997	0.186425	0.250999	FALSE	FALSE	TRUE	TRUE
P12830	High confidence	-0.0169332	0.00177505	0.00457895	-0.0158172	0.00542997	0.00358046	0.0104002	53.9265	-0.0577473	0.0338658	0.0956392	0.320203	FALSE	TRUE	TRUE	TRUE
P11117	High confidence	0.0625341	0.00177689	0.00458188	0.0433415	0.0183803	0.0183717	0.0423774	62.6711	-0.118141	0.273028	0	0.290825	FALSE	TRUE	TRUE	TRUE
Q9H165	High confidence	0.0440251	0.00179801	0.00463446	0.0441365	0.0139413	0.00154617	0.00508875	0	-0.00113989	0.0843863	0	0.335447	FALSE	TRUE	TRUE	TRUE
O00151	High confidence	-0.070261	0.00180935	0.00466182	-0.0475604	0.0207591	0.0219597	0.0494478	86.8754	-0.770967	0.502017	0	0.298111	FALSE	TRUE	TRUE	TRUE
Q9UIK4	High confidence	-0.0303628	0.00181821	0.00468279	-0.0214597	0.00894592	0.0164475	0.0384935	40.8472	-0.0745895	0.0330276	0	0.314294	FALSE	TRUE	TRUE	TRUE
P50895	High confidence	-0.0254473	0.00181988	0.00468522	-0.0227393	0.0075949	0.00275331	0.0083325	71.54	-0.102022	0.0836895	0.112957	0.245331	FALSE	TRUE	TRUE	TRUE
O75575	Likely site-driven	-0.026039	0.0018211	0.00468647	-0.0171298	0.00777515	0.0275844	0.059729	62.2323	-0.076249	0.0629066	0	0.239308	TRUE	TRUE	TRUE	TRUE
P63096	High confidence	-0.0345846	0.00182361	0.00469107	-0.0307057	0.0104136	0.00319194	0.00945527	80.9183	-0.289547	0.202917	0	0.350231	FALSE	TRUE	TRUE	TRUE
Q9Y5F6	High confidence	0.0193246	0.00183011	0.0047059	0.0181691	0.00546561	0.000886525	0.00309997	65.7577	-0.0418919	0.0626056	0.290202	0.354506	FALSE	TRUE	TRUE	TRUE
Q03405	High confidence	0.0294117	0.00184026	0.00473009	0.0286913	0.00903953	0.00150364	0.00495384	31.4631	0.00657381	0.0527119	0	0.273542	FALSE	FALSE	TRUE	FALSE
Q15198	High confidence	0.049554	0.00184581	0.00474248	0.0475917	0.0155764	0.00224778	0.00702403	18.6502	-0.00917702	0.100426	0	0.279321	FALSE	TRUE	TRUE	TRUE
Q96SL4	High confidence	-0.0420262	0.00185944	0.00477558	-0.03311	0.0112368	0.00321319	0.00950627	85.7938	-0.533608	0.394551	0	0.581692	FALSE	FALSE	TRUE	TRUE
Q5VWZ2	High confidence	-0.0278618	0.00186354	0.00478421	-0.0294116	0.00842453	0.000480887	0.00182641	77.7423	-0.176616	0.113867	0.109748	0.348993	FALSE	FALSE	TRUE	TRUE
O14815	Ambiguous	-0.0169584	0.00186696	0.00479107	-0.00608606	0.0050535	0.228463	0.331883	82.8167	-0.0733907	0.0799735	0.113752	0.235638	FALSE	FALSE	TRUE	TRUE
P51814	High confidence	0.0326772	0.00186858	0.00479331	0.0246278	0.0100191	0.0139676	0.0334646	0	-0.000185485	0.0496022	0	0.259331	FALSE	TRUE	TRUE	TRUE
Q96JK2	High confidence	-0.0235497	0.00188491	0.00483329	-0.0214528	0.00728687	0.00323965	0.00956574	2.37641	-0.0384553	-0.00335902	0	0.305762	FALSE	TRUE	TRUE	FALSE
Q9P0B6	High confidence	-0.0282741	0.0018859	0.00483389	-0.0227914	0.00906866	0.0119638	0.0293437	59.1441	-0.0895171	0.066172	0	0.302025	FALSE	TRUE	TRUE	TRUE
Q9UQ74	Likely site-driven	0.0238453	0.00190843	0.0048897	0.010273	0.00690397	0.136757	0.221923	71.6747	-0.0835059	0.104981	0.320405	0.257725	FALSE	FALSE	TRUE	TRUE
P58340	Ambiguous	0.0243922	0.00193424	0.00495179	0.00585611	0.00713523	0.411799	0.525766	81.9478	-0.129163	0.1536	0.139097	0.241955	FALSE	FALSE	TRUE	TRUE
P17027	High confidence	0.0439363	0.00193494	0.00495179	0.0438079	0.013518	0.00119236	0.00403369	23.0787	0.017292	0.0703227	0	0.370262	FALSE	FALSE	TRUE	FALSE
P02489	High confidence	0.0262924	0.00193498	0.00495179	0.0224396	0.00783839	0.00419943	0.0119321	61.759	-0.0555349	0.0784178	0.199769	0.29599	FALSE	TRUE	TRUE	TRUE
O14979	High confidence	-0.0587735	0.00194388	0.00497258	-0.0591875	0.0183319	0.00124374	0.00418112	82.6448	-0.487886	0.298727	0	0.283899	FALSE	FALSE	TRUE	TRUE
A6NI79	Likely site-driven	0.0179409	0.00195418	0.00499695	0.0123493	0.0053014	0.0198359	0.0453	82.3422	-0.0808847	0.119419	0.65025	0.349237	FALSE	TRUE	TRUE	TRUE
Q08499	Ambiguous	0.0306597	0.00197096	0.00503787	0.0161669	0.00898306	0.0719057	0.132881	64.5684	-0.0728468	0.120112	0	0.237365	FALSE	FALSE	TRUE	TRUE
Q969W9	High confidence	0.0328036	0.0019734	0.00504208	0.0327163	0.00993915	0.000995984	0.00344549	0	0.0132359	0.0521967	0	0.309688	FALSE	FALSE	TRUE	FALSE
P0DPA2	High confidence	0.0330321	0.00197516	0.00504458	0.0307131	0.0102492	0.00272986	0.00827321	33.6937	-0.0199256	0.0841942	0	0.301768	FALSE	FALSE	TRUE	TRUE
O00255	High confidence	0.022333	0.00201606	0.00514701	0.0185824	0.00703635	0.0082683	0.021624	33.1902	-0.0196175	0.0538849	0	0.320892	FALSE	TRUE	TRUE	TRUE
P56270	High confidence	-0.0286801	0.0020185	0.00515119	-0.022761	0.00865697	0.00855841	0.0221664	81.2478	-0.141722	0.135196	0.285968	0.240796	FALSE	TRUE	TRUE	TRUE
Q9UJY5	Likely site-driven	-0.0522607	0.00203095	0.0051809	-0.0188363	0.0153782	0.220625	0.323007	91.3333	-0.674596	0.437309	0.879339	0.425536	FALSE	FALSE	TRUE	TRUE
Q92598	Likely site-driven	0.0410831	0.00203356	0.0051855	0.0301437	0.0126655	0.0173134	0.0402541	56.8983	-0.0811768	0.121624	0	0.289929	TRUE	TRUE	TRUE	TRUE
O60664	High confidence	-0.0371336	0.00207439	0.00528751	-0.0284082	0.0114896	0.013417	0.0323892	42.7865	-0.0997965	0.0554026	0	0.271563	FALSE	TRUE	TRUE	TRUE
P62072	High confidence	-0.0505508	0.00208163	0.00530386	-0.0447004	0.0148454	0.00260336	0.00794223	87.107	-0.607987	0.451665	0	0.395147	FALSE	TRUE	TRUE	TRUE
Q9H492	High confidence	0.0300497	0.00210119	0.00535134	0.0389818	0.00937885	3.23379e-05	0.000171588	88.5791	-0.26116	0.242765	0.142103	0.3723	FALSE	TRUE	TRUE	TRUE
P00742	High confidence	-0.0250671	0.00210193	0.00535134	-0.02363	0.00706138	0.000818766	0.0028979	5.97241	-0.0375027	-0.009749	0	0.242746	FALSE	FALSE	TRUE	FALSE
Q9ULV8	Ambiguous	0.0279672	0.00210357	0.00535341	0.0173099	0.00868194	0.0461762	0.0915129	67.8918	-0.0822677	0.107469	0.148771	0.263824	FALSE	TRUE	TRUE	TRUE
O60909	High confidence	-0.0162109	0.00210496	0.00535483	-0.0176591	0.0051856	0.000660623	0.00239891	58.1698	-0.0736824	0.0336445	0	0.303355	FALSE	FALSE	TRUE	TRUE
P51124	High confidence	0.0256976	0.00211027	0.00536621	0.0202022	0.00803601	0.0119387	0.0293023	63.4455	-0.0697855	0.0833625	0	0.289225	FALSE	TRUE	TRUE	TRUE
P54652	High confidence	-0.0253032	0.00211513	0.00537645	-0.0210094	0.00760237	0.00571787	0.0155944	86.5053	-0.241202	0.134465	0	0.35686	FALSE	TRUE	TRUE	TRUE
O75344	Ambiguous	0.0287208	0.00214203	0.00544266	0.0154345	0.00871709	0.0766261	0.139955	74.1266	-0.109715	0.134116	0.0911539	0.239515	FALSE	FALSE	TRUE	TRUE
Q8TBQ9	High confidence	0.0282447	0.00214588	0.0054503	0.0288775	0.00873579	0.00094755	0.00328678	0	0.0117273	0.0460215	0	0.332462	FALSE	FALSE	TRUE	FALSE
Q9NQT5	High confidence	0.0658564	0.0021763	0.00552537	0.0582897	0.0212215	0.00601931	0.0163196	24.2468	-0.0501165	0.161273	0	0.339757	FALSE	TRUE	TRUE	TRUE
Q8IZF4	High confidence	-0.0238876	0.00217855	0.00552891	-0.0234962	0.0076714	0.00219252	0.00686803	56.9653	-0.0720769	0.0511383	0	0.303566	FALSE	TRUE	TRUE	TRUE
Q96FJ0	Likely site-driven	-0.0191427	0.00221691	0.00562404	-0.0165353	0.00574824	0.00402004	0.0114866	80.5915	-0.157305	0.102891	0.382949	0.437891	FALSE	TRUE	TRUE	TRUE
Q92686	Likely site-driven	-0.0495806	0.00221869	0.00562485	-0.00184402	0.0117325	0.875109	0.912609	85.921	-0.397627	0.221974	0.822979	0.310273	FALSE	FALSE	TRUE	TRUE
O95633	High confidence	0.0255841	0.00221898	0.00562485	0.0243995	0.00831259	0.00333286	0.00979599	25.6517	-0.0192948	0.0621239	0	0.285244	FALSE	TRUE	TRUE	TRUE
P51815	High confidence	0.0254025	0.00222126	0.00562842	0.0183366	0.00778529	0.0185084	0.0426621	39.3995	0.00307771	0.0335955	0	0.364634	FALSE	TRUE	TRUE	FALSE
Q9Y2G8	Ambiguous	-0.0638588	0.00222504	0.0056353	-0.0277785	0.0186106	0.135538	0.220447	86.0054	-0.680018	0.425003	0	0.470851	FALSE	FALSE	TRUE	TRUE
Q15006	High confidence	-0.0332989	0.00222573	0.0056353	-0.0248285	0.0103038	0.015968	0.0375604	63.5624	-0.150176	0.0964553	0	0.316506	FALSE	TRUE	TRUE	TRUE
Q4G0N4	High confidence	0.0409429	0.00224837	0.00569039	0.0356732	0.012981	0.00599413	0.016272	61.1949	-0.0951322	0.172163	0	0.267763	FALSE	TRUE	TRUE	TRUE
O95644	Ambiguous	-0.0261856	0.00225179	0.00569679	-0.0140335	0.00786185	0.0742598	0.136252	73.0787	-0.102826	0.0952969	0.156998	0.277202	FALSE	FALSE	TRUE	TRUE
Q9UJK0	Likely site-driven	-0.0243074	0.00228918	0.00578911	-0.0213222	0.00784871	0.00659466	0.0177078	83.2449	-0.114765	0.129152	0.0900668	0.315632	TRUE	TRUE	TRUE	TRUE
Q5VY80	High confidence	0.0545708	0.00229258	0.00579544	0.0524265	0.0172341	0.0023499	0.00729003	0	0.0186484	0.0862046	0	0.303279	FALSE	FALSE	TRUE	FALSE
Q92952	Ambiguous	-0.019776	0.00230544	0.00582564	-0.0109133	0.00617009	0.0769369	0.140364	81.5665	-0.0939837	0.0997011	0.231294	0.24308	FALSE	FALSE	TRUE	TRUE
P49747	High confidence	-0.0285326	0.00231209	0.00584016	-0.0263396	0.00930516	0.00464543	0.0130515	0	-0.0445774	-0.00810182	0	0.29669	FALSE	TRUE	TRUE	FALSE
P02749	High confidence	0.0176678	0.00232723	0.00587609	0.0151454	0.00547308	0.00565311	0.015444	76.2274	-0.0758608	0.0828286	0.0841301	0.251432	FALSE	TRUE	TRUE	TRUE
Q14995	High confidence	0.030857	0.00233211	0.0058861	0.0275145	0.00948941	0.00373761	0.0107853	44.414	-0.0396342	0.0957258	0	0.265016	FALSE	TRUE	TRUE	TRUE
Q8N129	Ambiguous	-0.0531424	0.00233564	0.00589272	-0.025619	0.0147751	0.0829293	0.14918	88.129	-0.701997	0.465742	0	0.493248	FALSE	FALSE	TRUE	TRUE
Q8TBP5	High confidence	-0.0385985	0.00234917	0.00592451	-0.0416725	0.0124114	0.000786226	0.00279813	45.8725	-0.111576	0.0346349	0.0676688	0.39371	FALSE	FALSE	TRUE	TRUE
P54368	High confidence	-0.0365976	0.00236694	0.00596699	-0.0381232	0.0115897	0.00100405	0.00346779	86.9277	-0.399513	0.269152	0	0.365147	FALSE	TRUE	TRUE	TRUE
Q8IYB5	Ambiguous	-0.0588941	0.0023703	0.00597286	-0.022523	0.0171071	0.187977	0.284844	89.8937	-0.750125	0.495965	0	0.48907	FALSE	FALSE	TRUE	TRUE
Q86VH4	High confidence	0.0255882	0.00237112	0.00597286	0.0266206	0.00776529	0.000607707	0.00223196	66.893	-0.0702397	0.110087	0	0.299444	FALSE	TRUE	TRUE	TRUE
Q96EY4	High confidence	0.0223538	0.00237775	0.00598721	0.0182357	0.00691445	0.00835612	0.021774	48.902	-0.0413496	0.0648964	0	0.378878	FALSE	TRUE	TRUE	TRUE
O75436	Ambiguous	-0.0415569	0.00237902	0.00598806	-0.0201399	0.0124864	0.106755	0.181914	89.5034	-0.552152	0.380351	0	0.426271	FALSE	FALSE	TRUE	TRUE
O43598	High confidence	-0.0209818	0.00238537	0.00600168	-0.0205675	0.00669906	0.0021391	0.00672693	49.8185	-0.0660876	0.0396716	0	0.343629	FALSE	TRUE	TRUE	TRUE
Q9BT73	Ambiguous	-0.0369229	0.00239117	0.00601394	-0.0265497	0.0117021	0.0232801	0.0520926	85.5977	-0.381494	0.243601	0	0.360468	FALSE	TRUE	TRUE	TRUE
P01031|P13671	High confidence	0.0183197	0.00241588	0.00607371	0.0172311	0.0055791	0.00201169	0.00638328	34.9846	-0.00841477	0.0504538	0	0.219354	FALSE	FALSE	TRUE	TRUE
Q9H223	Ambiguous	-0.0425344	0.00243678	0.00612386	-0.0133034	0.0116285	0.252612	0.359812	85.6057	-0.57428	0.387145	0	0.513824	FALSE	FALSE	TRUE	TRUE
Q9Y3E5	High confidence	0.0238737	0.00244435	0.00614046	0.0187034	0.00726114	0.0100003	0.0254096	6.53663	-0.00454083	0.0398675	0	0.181024	FALSE	TRUE	TRUE	TRUE
O94923	High confidence	-0.0229465	0.00245167	0.00615645	-0.0223559	0.00741082	0.00255578	0.00782678	34.2825	-0.0623673	0.0299791	0	0.340719	FALSE	TRUE	TRUE	TRUE
Q86SG5	Likely site-driven	-0.0339491	0.00245532	0.0061589	-0.0278651	0.011071	0.0118378	0.029129	73.3186	-0.137878	0.124319	0.120706	0.335466	TRUE	TRUE	TRUE	TRUE
Q12794	High confidence	0.0180098	0.00245538	0.0061589	0.0178661	0.00597527	0.00278965	0.0084266	0	0.00180485	0.0328735	0	0.307612	FALSE	TRUE	TRUE	FALSE
P11844	High confidence	0.0322865	0.00245552	0.0061589	0.0262583	0.00998475	0.00854247	0.0221514	14.3564	-0.0064104	0.0578597	0	0.277532	FALSE	TRUE	TRUE	TRUE
P43630	High confidence	0.0262568	0.0024581	0.00616299	0.0216149	0.00845875	0.0106086	0.0266396	50.6057	-0.0498934	0.0778462	0.112195	0.285773	FALSE	TRUE	TRUE	TRUE
P28676	Likely site-driven	-0.048275	0.00246665	0.006182	-0.0159936	0.0130744	0.221228	0.32364	65.5399	-0.152587	0.128945	0.300995	0.253297	FALSE	FALSE	TRUE	TRUE
P20591	High confidence	-0.0452758	0.00247028	0.0061887	-0.0535592	0.0142277	0.000166924	0.000721916	0	-0.0814449	-0.0256735	0	0.254955	FALSE	FALSE	TRUE	FALSE
Q9Y5H1	Ambiguous	-0.0360992	0.00249899	0.00625817	-0.0234652	0.011096	0.0344513	0.0717941	89.4853	-0.538587	0.38849	0	0.392921	FALSE	TRUE	TRUE	TRUE
Q9UHD9	Ambiguous	-0.0416015	0.00250992	0.0062831	-0.0177105	0.0122901	0.149575	0.238216	89.9366	-0.564357	0.391947	0	0.477749	FALSE	FALSE	TRUE	TRUE
A6NM11	High confidence	0.0353455	0.0025129	0.00628774	0.0320734	0.0114733	0.00518214	0.0143278	27.9115	-0.0118039	0.0725561	0	0.369041	FALSE	TRUE	TRUE	TRUE
Q9BXD5	High confidence	-0.0246178	0.00251373	0.00628774	-0.0222396	0.0078528	0.004625	0.0130054	41.3655	-0.0700982	0.029476	0	0.288241	FALSE	TRUE	TRUE	TRUE
Q9C002	High confidence	-0.0297195	0.00251794	0.00629584	-0.0370079	0.0092522	6.33691e-05	0.000310239	67.5366	-0.168941	0.0824932	0.102998	0.253503	FALSE	FALSE	TRUE	TRUE
O15511	High confidence	0.0640425	0.00253175	0.0063279	0.0538592	0.0199426	0.00691927	0.0184868	78.5025	-0.302982	0.302106	0.077614	0.251861	FALSE	TRUE	TRUE	TRUE
P18093	High confidence	0.0218858	0.00253354	0.00632992	0.0159369	0.00648021	0.0139202	0.0334064	42.9198	-0.0293445	0.0625384	0	0.206702	FALSE	TRUE	TRUE	TRUE
Q155Q3	Ambiguous	0.0222532	0.00255617	0.00638396	0.0151535	0.00686827	0.0273626	0.0593287	56.8778	-0.0432849	0.0818762	0	0.204028	FALSE	TRUE	TRUE	TRUE
Q9H903	Ambiguous	-0.0418628	0.00256115	0.00639394	-0.0185499	0.0120621	0.124081	0.205239	89.2317	-0.535982	0.342467	0	0.481793	FALSE	FALSE	TRUE	TRUE
O14678	High confidence	0.0414903	0.00256551	0.00640232	0.0406649	0.0135147	0.00262167	0.00799051	0	0.0141765	0.0671533	0	0.364838	FALSE	FALSE	TRUE	FALSE
P06132	High confidence	-0.0482687	0.00257299	0.0064185	-0.0363016	0.0146286	0.0130813	0.0317336	38.7777	-0.125253	0.055592	0	0.214801	FALSE	TRUE	TRUE	TRUE
Q9UN67	High confidence	0.0283895	0.00257563	0.00642259	0.0282329	0.00897166	0.00165014	0.00537591	74.2662	-0.0876541	0.170115	0.20028	0.310312	FALSE	TRUE	TRUE	TRUE
Q9UK55	High confidence	0.0297854	0.00258171	0.00643525	0.022209	0.00949829	0.0193764	0.0444083	54.6508	-0.0653492	0.0943004	0	0.260971	FALSE	TRUE	TRUE	TRUE
P55075	Likely site-driven	-0.0647948	0.002594	0.0064634	-0.0522437	0.0209381	0.0125902	0.0306696	66.6788	-0.230422	0.162781	0.310067	0.315306	TRUE	TRUE	TRUE	TRUE
Q08648	High confidence	0.0426782	0.0026168	0.00651768	0.0420336	0.0135578	0.00193311	0.00617272	12.1327	-0.0154984	0.0968017	0	0.327234	FALSE	FALSE	TRUE	TRUE
Q66K79	High confidence	0.0313996	0.00262008	0.00652333	0.0300218	0.00994807	0.00254572	0.00780339	47.5214	-0.0490243	0.0899033	0	0.299622	FALSE	TRUE	TRUE	TRUE
Q5T4F4	High confidence	0.0458133	0.00262433	0.00653138	0.0471763	0.0148075	0.0014427	0.0047751	48.1308	-0.0581292	0.168174	0	0.34732	FALSE	FALSE	TRUE	TRUE
Q5MJ08	High confidence	-0.0191659	0.00262883	0.00654003	-0.017447	0.00605661	0.00396855	0.0113581	18.4098	-0.0467831	0.016287	0	0.318112	FALSE	TRUE	TRUE	TRUE
Q9BQ69	Ambiguous	-0.0257057	0.00263764	0.00655764	-0.0129814	0.00821833	0.114205	0.192366	80.7244	-0.140719	0.143383	0.107868	0.250814	FALSE	FALSE	TRUE	TRUE
Q8NC06	High confidence	-0.0231553	0.00263794	0.00655764	-0.0236796	0.00734714	0.0012687	0.00425615	64.4886	-0.100753	0.0679593	0	0.281406	FALSE	TRUE	TRUE	TRUE
Q8IUB5	High confidence	-0.0317453	0.00265081	0.00658707	-0.0316915	0.00977606	0.001188	0.00402107	39.5336	-0.0797147	0.0291009	0	0.294032	FALSE	TRUE	TRUE	TRUE
Q92994	Ambiguous	-0.0253946	0.00266316	0.00661522	-0.013494	0.00805031	0.0936983	0.163832	79.6737	-0.122536	0.127222	0.131313	0.236917	FALSE	FALSE	TRUE	TRUE
P17735	High confidence	0.0232217	0.00266536	0.00661813	0.0195698	0.00733117	0.00759879	0.020036	36.9149	-0.0213219	0.0628676	0	0.381033	FALSE	TRUE	TRUE	TRUE
O14907	Ambiguous	-0.0362468	0.00268592	0.0066666	-0.0246518	0.0111817	0.0274782	0.0595391	89.9588	-0.523459	0.385238	0	0.405266	FALSE	TRUE	TRUE	TRUE
Q8N109	High confidence	0.0267935	0.00271543	0.00673554	0.0228661	0.00890871	0.0102667	0.0259431	44.4716	-0.0363212	0.0882685	0	0.322173	FALSE	FALSE	TRUE	TRUE
Q9NVD7	Likely site-driven	-0.0272906	0.00271579	0.00673554	-0.00640488	0.0085303	0.452749	0.566465	86.0243	-0.143476	0.136005	0.56883	0.241099	FALSE	FALSE	TRUE	TRUE
Q13443	Ambiguous	0.0513897	0.00272686	0.00676039	0.00709775	0.013945	0.610766	0.706064	90.6947	-0.468375	0.339747	0.125608	0.247301	FALSE	FALSE	TRUE	TRUE
P11387	High confidence	-0.0405287	0.00272923	0.00676366	-0.0441586	0.0129298	0.00063724	0.00232582	38.9292	-0.115204	0.0665995	0	0.305758	FALSE	TRUE	TRUE	TRUE
O43301	Ambiguous	0.0176975	0.00273473	0.00677467	0.00928166	0.00559508	0.0971366	0.168561	83.9632	-0.114811	0.123546	0.223395	0.242288	FALSE	FALSE	TRUE	TRUE
P32929	High confidence	0.0508978	0.00274274	0.00679191	0.0496576	0.0167009	0.00294567	0.00882568	0	0.0169245	0.0823907	0	0.350715	FALSE	FALSE	TRUE	FALSE
Q8TBY0	High confidence	0.0314055	0.00274487	0.00679456	0.028781	0.0101879	0.004728	0.0132314	33.1032	-0.0424329	0.0834614	0	0.354707	FALSE	TRUE	TRUE	TRUE
Q9NZ52	Likely site-driven	-0.0636818	0.00275175	0.00680896	-0.0214272	0.0188808	0.25643	0.3642	90.4011	-0.841772	0.540825	0.80152	0.445831	FALSE	FALSE	TRUE	TRUE
Q9ULK0	High confidence	0.0370724	0.0027575	0.00682057	0.0359038	0.0118955	0.00254229	0.00779659	11.4149	0.012588	0.0592195	0	0.370623	FALSE	FALSE	TRUE	FALSE
P19838	High confidence	-0.0554789	0.00276881	0.0068459	-0.0438888	0.0177473	0.0133989	0.0323697	85.7577	-0.556797	0.369806	0	0.336136	FALSE	TRUE	TRUE	TRUE
Q9GZZ9	High confidence	-0.0225763	0.00277568	0.00686027	-0.0187902	0.00717635	0.00883555	0.022765	65.0093	-0.107697	0.0624585	0	0.280188	FALSE	TRUE	TRUE	TRUE
Q9BYR9	High confidence	-0.0302961	0.00280442	0.00692864	-0.0253872	0.00934226	0.00657847	0.0176717	67.2858	-0.147869	0.107018	0.0643226	0.215928	FALSE	TRUE	TRUE	TRUE
Q9NPB8	Likely site-driven	-0.0319091	0.00281723	0.00695761	-0.020963	0.00993744	0.0349018	0.0725213	87.6805	-0.415896	0.302498	0.432713	0.331628	FALSE	TRUE	TRUE	TRUE
Q8N0X7	Ambiguous	-0.0387788	0.00281965	0.00696092	-0.00776013	0.0110783	0.483629	0.594006	88.6735	-0.537191	0.369522	0	0.494707	FALSE	FALSE	TRUE	TRUE
Q9UBU2	Likely site-driven	-0.0382333	0.00282609	0.00697414	-0.0173533	0.0124746	0.164196	0.256501	88.4892	-0.258724	0.24344	0.489949	0.289797	FALSE	FALSE	TRUE	TRUE
Q14CN4	High confidence	0.0275468	0.00282798	0.00697611	0.0214975	0.00871749	0.0136626	0.0329202	48.2326	-0.0472883	0.0832815	0	0.308863	FALSE	TRUE	TRUE	TRUE
Q99856	High confidence	-0.0319938	0.00283117	0.00698132	-0.0316893	0.0102787	0.00204922	0.00648232	83.7273	-0.290488	0.183701	0	0.296749	FALSE	TRUE	TRUE	TRUE
Q16625	High confidence	0.0243121	0.0028416	0.00700434	0.0193717	0.00781146	0.0131418	0.0318205	63.1705	-0.0644466	0.0957583	0	0.26437	FALSE	TRUE	TRUE	TRUE
Q9BU02	High confidence	0.0355718	0.00285547	0.00703582	0.0304418	0.011398	0.00756699	0.0199767	6.80919	0.00771109	0.0531824	0	0.281206	FALSE	TRUE	TRUE	FALSE
P0DJR0	High confidence	0.0367004	0.00285826	0.00704001	0.0286709	0.0116137	0.0135602	0.0327103	56.979	-0.082409	0.117582	0.152043	0.288271	FALSE	TRUE	TRUE	TRUE
Q8NCG5	High confidence	0.0207926	0.00286202	0.00704658	0.0186019	0.00643206	0.00382726	0.0110028	0	0.00599529	0.0312085	0	0.296163	FALSE	FALSE	TRUE	FALSE
P35968	High confidence	-0.0176035	0.00287114	0.00706632	-0.0186083	0.00591677	0.00166079	0.00539968	40.9162	-0.0305971	-0.00660543	0.154158	0.324342	FALSE	FALSE	TRUE	FALSE
P31949	High confidence	0.0251411	0.00287616	0.00707596	0.0256062	0.00797233	0.00131869	0.00440773	25.9202	-0.00851674	0.0658261	0	0.292997	FALSE	FALSE	TRUE	TRUE
O15266	High confidence	0.0308737	0.00290101	0.00713438	0.0309947	0.00990157	0.0017464	0.0056381	27.2658	-0.0296195	0.0752407	0	0.363355	FALSE	TRUE	TRUE	TRUE
Q8WUU5	Likely site-driven	-0.0221284	0.00290854	0.00715016	-0.0144804	0.00669362	0.030517	0.06495	74.7889	-0.146589	0.0888787	0.408964	0.20503	FALSE	TRUE	TRUE	TRUE
P21549	Ambiguous	0.0360871	0.00292479	0.00718736	0.0252413	0.0117973	0.0323889	0.0682479	53.7816	-0.0722786	0.123224	0	0.282219	FALSE	TRUE	TRUE	TRUE
Q14126	High confidence	0.0200919	0.00293876	0.00721894	0.0196343	0.0067596	0.00367659	0.0106314	58.7016	-0.0513674	0.0782507	0.108274	0.297842	FALSE	TRUE	TRUE	TRUE
Q7KZF4	Ambiguous	0.0304335	0.00296577	0.0072825	0.00764879	0.00861396	0.374566	0.488088	73.8119	-0.111412	0.112434	0.126514	0.219358	FALSE	FALSE	TRUE	TRUE
O75569	Ambiguous	0.0604378	0.0029744	0.00730091	0.0173726	0.0167416	0.299412	0.408989	71.5578	-0.183257	0.278675	0	0.224258	FALSE	FALSE	TRUE	TRUE
P30050	High confidence	-0.0429215	0.00298649	0.00732779	-0.0384559	0.0139462	0.00582549	0.0158543	83.812	-0.368463	0.232026	0	0.243639	FALSE	TRUE	TRUE	TRUE
Q92583	Likely site-driven	-0.0385756	0.00301685	0.00739945	-0.0453982	0.0123452	0.000235621	0.000976969	77.2284	-0.205745	0.169176	0.0496438	0.415919	TRUE	TRUE	TRUE	TRUE
Q96DA0	High confidence	0.0398691	0.00302715	0.00742187	0.0329399	0.0120843	0.00641394	0.0172803	31.5593	0.00386464	0.0624137	0	0.237073	FALSE	FALSE	TRUE	FALSE
Q16620	Likely site-driven	-0.0298771	0.00307122	0.00752707	-0.00778825	0.00937709	0.406222	0.520193	83.8499	-0.134983	0.158747	0.302796	0.232175	FALSE	FALSE	TRUE	TRUE
Q8N8Q1	High confidence	0.0279138	0.00308116	0.00754855	0.0320929	0.00913318	0.000441606	0.0017001	59.8745	-0.0592015	0.121422	0.168657	0.287605	FALSE	FALSE	TRUE	TRUE
P0CAP1	Likely site-driven	-0.0217083	0.00308879	0.00756435	-0.0144379	0.00706305	0.0409385	0.0829738	76.9714	-0.0857115	0.091338	0.116212	0.270848	TRUE	TRUE	TRUE	TRUE
Q9Y6D9	Ambiguous	-0.0261185	0.00312244	0.00764386	-0.0160693	0.0085344	0.0597155	0.113451	50.4372	-0.0730944	0.0506141	0	0.248129	FALSE	FALSE	TRUE	TRUE
Q2M2D7	High confidence	0.0200396	0.00314336	0.00769213	0.0189834	0.0065536	0.00377181	0.0108676	31.5708	-0.0218054	0.0555337	0	0.293422	FALSE	TRUE	TRUE	TRUE
P52803	High confidence	0.0238789	0.00316993	0.00775399	0.0207497	0.0078283	0.00803495	0.0210737	58.2351	-0.0535625	0.111314	0	0.313539	FALSE	FALSE	TRUE	TRUE
Q6UX71	High confidence	0.0158959	0.00317105	0.00775399	0.0162409	0.00539514	0.00261	0.0079587	31.2503	-0.00998783	0.0417047	0	0.327036	FALSE	FALSE	TRUE	TRUE
Q9UNK4	High confidence	0.0328727	0.00318314	0.00778061	0.0284094	0.0108265	0.00868878	0.0224408	46.1577	-0.0582969	0.103277	0	0.360346	FALSE	TRUE	TRUE	TRUE
Q9BW62	Likely site-driven	-0.0291956	0.00318546	0.00778239	-0.0200212	0.00930196	0.0313689	0.0663816	77.249	-0.146784	0.132969	0.0582747	0.229988	TRUE	TRUE	TRUE	TRUE
Q5H8A3	Likely site-driven	-0.028499	0.00318629	0.00778239	-0.0236351	0.00906181	0.00910155	0.0233381	52.7198	-0.103694	0.0552713	0.410412	0.224192	FALSE	FALSE	TRUE	TRUE
P04080	High confidence	-0.0300729	0.00319495	0.00780057	-0.0293034	0.00983487	0.00288681	0.00867526	56.8791	-0.117033	0.0606269	0.0496591	0.298266	FALSE	TRUE	TRUE	TRUE
Q1ZYL8	High confidence	0.0449953	0.00320652	0.00782584	0.0445041	0.0151428	0.00329313	0.00969249	0	0.0148248	0.0741835	0	0.30863	FALSE	FALSE	TRUE	FALSE
O95954	High confidence	-0.0824702	0.00321708	0.00784864	-0.0733341	0.0278373	0.00842904	0.0219107	39.3158	-0.243392	0.115677	0	0.329826	FALSE	TRUE	TRUE	TRUE
Q92600	Ambiguous	-0.0511464	0.00323321	0.00788501	-0.012385	0.0145369	0.39423	0.506826	88.5989	-0.607583	0.404447	0	0.557423	FALSE	FALSE	TRUE	TRUE
Q5TFE4	High confidence	0.0320642	0.00324673	0.00791499	0.0324915	0.010732	0.00246565	0.00759416	0	0.00939458	0.0553727	0	0.326663	FALSE	FALSE	TRUE	FALSE
Q8N752	High confidence	-0.0336414	0.00324831	0.00791583	-0.0255985	0.0109709	0.0196318	0.0448816	53.7659	-0.0980678	0.069448	0	0.254729	FALSE	TRUE	TRUE	TRUE
Q9H5P4	High confidence	-0.0296626	0.00326437	0.00795197	-0.0296922	0.00974847	0.0023204	0.00720894	46.2867	-0.0869462	0.0466611	0	0.341557	FALSE	TRUE	TRUE	TRUE
P17900	High confidence	0.0274127	0.0032691	0.00796046	0.026154	0.00913999	0.00421647	0.0119612	0	0.00805886	0.044277	0	0.279698	FALSE	FALSE	TRUE	FALSE
Q5JS37	High confidence	0.0381241	0.00327099	0.00796206	0.0371274	0.0122508	0.00244068	0.0075389	0	0.0131162	0.0611386	0	0.310147	FALSE	FALSE	TRUE	FALSE
O15151	Ambiguous	0.0328213	0.00328109	0.00798361	0.0223984	0.0107749	0.0376398	0.0771705	70.1238	-0.1023	0.145187	0	0.235091	FALSE	TRUE	TRUE	TRUE
Q9NQ25	High confidence	0.0538651	0.00329513	0.00801474	0.0534922	0.0182847	0.00343878	0.0100568	0	0.0176549	0.0893295	0	0.323468	FALSE	TRUE	TRUE	FALSE
Q5TGS1	High confidence	0.0391947	0.00331259	0.00805416	0.0392397	0.0131983	0.00294811	0.00882649	0.614975	-0.0107635	0.0844314	0	0.325995	FALSE	TRUE	TRUE	TRUE
Q9H3K6	High confidence	0.0309026	0.00331889	0.00806643	0.0264447	0.0103304	0.0104703	0.0263539	36.2429	-0.0344894	0.0777309	0	0.268226	FALSE	TRUE	TRUE	TRUE
Q9NPH9	High confidence	0.0340129	0.00333026	0.008091	0.0357728	0.0109926	0.0011369	0.00387053	19.995	0.0141298	0.0574313	0	0.260268	FALSE	FALSE	TRUE	FALSE
P50120	High confidence	-0.0579593	0.0033351	0.00809936	-0.0480488	0.0189407	0.0111869	0.0278202	82.9864	-0.53017	0.385581	0	0.290321	FALSE	TRUE	TRUE	TRUE
Q96PD4	Likely site-driven	-0.0252558	0.00333622	0.00809936	-0.0290472	0.00776171	0.000182295	0.000778965	69.9713	-0.0836384	0.0715992	0	0.374233	TRUE	TRUE	TRUE	TRUE
Q9NZ08	High confidence	-0.0571389	0.0033457	0.00811931	-0.0559478	0.0192478	0.00365249	0.0105807	25.1096	-0.112679	-0.00512176	0	0.366969	FALSE	FALSE	TRUE	FALSE
Q92817	High confidence	0.0292977	0.0033587	0.00814779	0.0284149	0.00964681	0.00322414	0.00952869	36.2944	-0.0217776	0.0810946	0	0.374079	FALSE	FALSE	TRUE	TRUE
P26038	High confidence	0.0371301	0.0033849	0.00820825	0.0498645	0.0115292	1.52487e-05	8.77928e-05	69.5037	-0.124659	0.17776	0.0725692	0.414319	FALSE	TRUE	TRUE	TRUE
Q4KMG9	High confidence	0.0332625	0.00338952	0.00821636	0.0269081	0.010171	0.0081555	0.0213551	42.3306	-0.0338352	0.10382	0	0.25127	FALSE	TRUE	TRUE	TRUE
O95297	High confidence	0.025361	0.00339814	0.00823416	0.0240499	0.0083611	0.00402235	0.0114866	0	0.00766245	0.0404374	0	0.310233	FALSE	FALSE	TRUE	FALSE
Q86WR0	High confidence	0.0371051	0.00342145	0.00828752	0.0387343	0.0122439	0.00155848	0.00512404	26.5561	-0.0111421	0.0908155	0	0.283024	FALSE	FALSE	TRUE	TRUE
Q07157	Likely site-driven	-0.0464093	0.00343871	0.00832614	-0.0390471	0.0139561	0.00514424	0.0142389	70.7593	-0.153754	0.130215	0.138664	0.315669	TRUE	TRUE	TRUE	TRUE
P02794	High confidence	-0.0155808	0.00343999	0.00832614	-0.0146292	0.0051058	0.00416719	0.011858	68.4791	-0.075842	0.0580216	0.0478091	0.313787	FALSE	TRUE	TRUE	TRUE
Q6UXG2	Likely site-driven	-0.0228766	0.00345028	0.00834791	-0.0159684	0.00750371	0.0333314	0.0698678	66.9616	-0.0804376	0.0650346	0	0.316334	TRUE	TRUE	TRUE	TRUE
P42330	High confidence	-0.0349428	0.00347567	0.00840618	-0.0349105	0.0116089	0.00263653	0.00802478	0	-0.0576636	-0.0121575	0	0.299986	FALSE	FALSE	TRUE	FALSE
P63173	High confidence	-0.0233551	0.00348826	0.00843345	-0.0213592	0.00761625	0.00504053	0.0140097	24.8897	-0.0363218	-0.00640407	0	0.26137	FALSE	FALSE	TRUE	FALSE
Q8IZU0	High confidence	0.0485264	0.00349487	0.00844455	0.0501848	0.0162284	0.00198546	0.00632103	0	0.0183776	0.0819919	0	0.318866	FALSE	TRUE	TRUE	FALSE
P09327	Likely site-driven	-0.0713761	0.00349547	0.00844455	-0.0289958	0.0223839	0.195187	0.293487	88.2703	-0.846053	0.528034	0.877969	0.39482	FALSE	FALSE	TRUE	TRUE
Q9BQ65	Ambiguous	0.0194134	0.00350374	0.00846134	0.0138013	0.00622928	0.0267217	0.0582139	39.945	-0.0281074	0.0495526	0	0.277928	FALSE	TRUE	TRUE	TRUE
Q9HC56	Ambiguous	-0.0313579	0.00351805	0.00849271	-0.0131666	0.0101045	0.192561	0.290082	83.9082	-0.146841	0.171719	0.223743	0.228479	FALSE	FALSE	TRUE	TRUE
P61647	High confidence	-0.020821	0.00353215	0.00852354	-0.0174034	0.0069645	0.0124588	0.0304069	63.5319	-0.0842947	0.0591567	0.19073	0.287055	FALSE	TRUE	TRUE	TRUE
P09234	High confidence	-0.0318958	0.00356111	0.0085902	-0.031883	0.0104447	0.00226911	0.00707693	69.4327	-0.205558	0.134051	0	0.329138	FALSE	FALSE	TRUE	TRUE
P01241	High confidence	0.026038	0.0035696	0.00860747	0.0225117	0.00879203	0.010453	0.0263208	48.5123	-0.0507991	0.0860456	0	0.3273	FALSE	TRUE	TRUE	TRUE
P35226	High confidence	0.0268471	0.0035809	0.00863146	0.0237635	0.00905103	0.00865229	0.0223735	24.0963	-0.0274319	0.0661523	0	0.277166	FALSE	TRUE	TRUE	TRUE
A8K7I4	High confidence	0.0402941	0.00358557	0.00863948	0.032807	0.0133658	0.0141062	0.0337488	47.1427	-0.0603114	0.144066	0	0.32133	FALSE	TRUE	TRUE	TRUE
P10606	High confidence	0.0350047	0.00358697	0.00863962	0.0359469	0.0112416	0.00138537	0.0046043	23.977	0.0138514	0.0580463	0	0.295907	FALSE	FALSE	TRUE	FALSE
Q9HDC9	High confidence	0.0293263	0.00359476	0.00865514	0.0267065	0.00956057	0.00521564	0.014408	20.3365	0.00794752	0.0454642	0	0.286126	FALSE	TRUE	TRUE	FALSE
P08727	Ambiguous	0.0269224	0.00360965	0.00868774	0.0183209	0.00846486	0.0304375	0.0648586	68.4252	-0.0799024	0.107761	0	0.225571	FALSE	TRUE	TRUE	TRUE
O76080	High confidence	0.0336531	0.00362652	0.00872508	0.0353909	0.011389	0.00188708	0.00603838	72.9258	-0.133377	0.155132	0.0651268	0.346308	FALSE	TRUE	TRUE	TRUE
Q86WD7	Likely site-driven	-0.0230909	0.0036291	0.00872803	-0.0170416	0.00764199	0.0257481	0.0565334	78.3569	-0.0856252	0.0980648	0.204484	0.263078	TRUE	TRUE	TRUE	TRUE
Q9XRX5	Ambiguous	-0.0333434	0.003639	0.00874856	-0.00681494	0.00965476	0.480273	0.590674	81.4238	-0.250295	0.224431	0.262716	0.193481	FALSE	FALSE	TRUE	TRUE
Q92886	Ambiguous	0.0302119	0.00365157	0.0087755	0.0209816	0.00945012	0.0264019	0.0577128	39.4536	-0.0485597	0.0757073	0	0.258468	FALSE	TRUE	TRUE	TRUE
P08581	High confidence	0.016414	0.00366416	0.00879976	0.0161815	0.00565904	0.00424426	0.0120242	48.0827	-0.0231137	0.0656227	0	0.294864	FALSE	FALSE	TRUE	TRUE
P07766	Likely site-driven	-0.0237694	0.0036644	0.00879976	-0.0224378	0.00807636	0.005466	0.0150093	85.8448	-0.126238	0.151188	0.0829779	0.312442	TRUE	TRUE	TRUE	TRUE
Q9UHA4	Ambiguous	0.0254853	0.00368853	0.00885135	0.0150663	0.00785849	0.0552126	0.106469	30.5053	-0.000473838	0.030606	0	0.277587	FALSE	FALSE	TRUE	TRUE
Q96PB8	High confidence	0.0379417	0.00368864	0.00885135	0.041945	0.0125091	0.00079895	0.002834	35.7234	-0.027899	0.104821	0	0.27676	FALSE	FALSE	TRUE	TRUE
Q86UA6	High confidence	0.0203554	0.00369876	0.00887233	0.0155885	0.00679174	0.0217207	0.0489781	33.5369	-0.0127081	0.0431031	0	0.344476	FALSE	TRUE	TRUE	TRUE
P51784	Likely site-driven	0.0196502	0.0037123	0.00890149	0.0165357	0.00657296	0.0118792	0.0292143	83.81	-0.130258	0.11928	0.0867862	0.262324	TRUE	TRUE	TRUE	TRUE
HCE000342	High confidence	0.00652747	0.00372163	0.00892055	0.00641588	0.00225723	0.00447799	0.0126252	55.7788	-0.0164781	0.0253795	0.191699	0.359216	FALSE	TRUE	TRUE	TRUE
Q96HD9	High confidence	-0.0320949	0.00373413	0.00894716	-0.0275793	0.0108327	0.0108991	0.0272839	53.7655	-0.111718	0.0609077	0	0.311397	FALSE	TRUE	TRUE	TRUE
P30838	High confidence	0.0234499	0.003739	0.00895549	0.0194319	0.00736546	0.00833344	0.0217502	0	-0.00675156	0.0427846	0	0.311225	FALSE	TRUE	TRUE	TRUE
P30990	Likely site-driven	0.0748871	0.00374634	0.0089668	0.0490655	0.0248969	0.0487532	0.095852	67.3325	-0.191798	0.306513	0.449179	0.264167	FALSE	TRUE	TRUE	TRUE
Q8IYD9	Ambiguous	0.0225635	0.00374651	0.0089668	0.0135573	0.0069437	0.050883	0.0993301	63.8703	-0.0589234	0.0827959	0.0988959	0.261172	FALSE	FALSE	TRUE	TRUE
Q08117	High confidence	-0.0260167	0.0037544	0.00898234	-0.0251339	0.0085939	0.00344877	0.0100814	11.7431	-0.0587622	0.0114099	0	0.259576	FALSE	TRUE	TRUE	TRUE
Q9NS26	High confidence	-0.068502	0.00376454	0.00900325	-0.0672681	0.0232479	0.00380953	0.0109616	19.1559	-0.170706	0.0426045	0	0.332239	FALSE	FALSE	TRUE	TRUE
Q9UJ72	High confidence	0.026204	0.00377497	0.00902485	0.0214068	0.00834832	0.0103414	0.0261112	49.8361	-0.0455529	0.0797656	0	0.296852	FALSE	TRUE	TRUE	TRUE
P14174	High confidence	-0.0317052	0.00377702	0.00902639	-0.0286166	0.0102223	0.00511939	0.014197	83.4403	-0.279735	0.208231	0	0.370307	FALSE	TRUE	TRUE	TRUE
O75956	High confidence	0.0241862	0.00379939	0.00907649	0.0253001	0.00777525	0.00113821	0.00387291	56.8893	-0.0407048	0.0911233	0	0.307977	FALSE	TRUE	TRUE	TRUE
P29597	High confidence	-0.0328168	0.00380177	0.00907878	-0.0311181	0.011075	0.00495783	0.0138078	76.3851	-0.251139	0.158223	0	0.356828	FALSE	TRUE	TRUE	TRUE
Q9UER7	High confidence	0.0285086	0.00380361	0.0090798	0.0258146	0.0093132	0.00557418	0.0152543	40.1478	-0.0309853	0.072869	0	0.328638	FALSE	TRUE	TRUE	TRUE
O14556	High confidence	0.0348181	0.00380827	0.00908756	0.0290366	0.0114491	0.011208	0.0278619	50.4287	-0.0600407	0.109211	0	0.294055	FALSE	TRUE	TRUE	TRUE
P02790	High confidence	0.0148131	0.00382098	0.00911412	0.0113488	0.00427851	0.00798961	0.0209634	79.6858	-0.068834	0.0720518	0.0944932	0.21473	FALSE	TRUE	TRUE	TRUE
P11717	High confidence	0.0168876	0.00382223	0.00911412	0.0159944	0.00586214	0.00636371	0.0171737	57.1302	-0.0335965	0.0736958	0	0.308182	FALSE	TRUE	TRUE	TRUE
Q93091	High confidence	0.0345854	0.00383395	0.00913867	0.034305	0.0118439	0.00377434	0.01087	24.5003	-0.0199388	0.0867956	0	0.303843	FALSE	TRUE	TRUE	TRUE
P17516	High confidence	-0.0623968	0.00385478	0.00918492	-0.0626771	0.0214696	0.00350771	0.0102165	54.6451	-0.240361	0.158145	0	0.364683	FALSE	TRUE	TRUE	TRUE
Q9HBX9	Ambiguous	0.0191225	0.0038703	0.00921848	0.00937315	0.00603828	0.120593	0.200864	51.4327	-0.0325477	0.0631755	0	0.246284	FALSE	FALSE	TRUE	TRUE
P25445	High confidence	0.028668	0.00389248	0.00926788	0.0302705	0.00960578	0.00162554	0.0053092	44.3376	-0.00224142	0.0619842	0.10945	0.292479	FALSE	FALSE	TRUE	TRUE
Q9Y4L1	High confidence	0.0161413	0.00391668	0.00932205	0.0230694	0.00503667	4.64319e-06	3.10721e-05	86.1025	-0.160088	0.15167	0.028981	0.403544	FALSE	TRUE	TRUE	TRUE
P0DMV9	High confidence	-0.0261903	0.00399423	0.00950253	-0.020592	0.00863285	0.0170648	0.0397478	52.388	-0.0874975	0.0524071	0	0.216724	FALSE	TRUE	TRUE	TRUE
P36776	Ambiguous	-0.0475765	0.00399547	0.00950253	-0.0261573	0.0153339	0.0880371	0.156227	88.5163	-0.573397	0.385781	0	0.439691	FALSE	FALSE	TRUE	TRUE
P51553	Ambiguous	-0.0526866	0.00399824	0.00950561	-0.0361446	0.0172972	0.0366524	0.0755486	78.9971	-0.49097	0.328938	0	0.393085	FALSE	TRUE	TRUE	TRUE
O00559	Likely site-driven	0.0441252	0.00400217	0.00951143	0.0399124	0.0151326	0.00835179	0.0217715	73.8779	-0.179207	0.181905	0.068169	0.289432	TRUE	TRUE	TRUE	TRUE
P01563	Ambiguous	-0.0162353	0.0040075	0.00951727	-0.00717964	0.00532165	0.177293	0.271922	81.4156	-0.0869374	0.0852306	0.177927	0.214966	FALSE	FALSE	TRUE	TRUE
O15232	Ambiguous	-0.0354143	0.00400888	0.00951727	-0.0106535	0.0116059	0.35865	0.472139	85.9681	-0.190164	0.227248	0.255357	0.224247	FALSE	FALSE	TRUE	TRUE
Q30KP9	Likely site-driven	-0.0303802	0.00400906	0.00951727	-0.022878	0.0101606	0.0243453	0.0540064	85.3204	-0.209806	0.227606	0.0928332	0.240602	TRUE	TRUE	TRUE	TRUE
O15013	High confidence	-0.0216492	0.0040246	0.00955064	-0.0159085	0.00679105	0.0191519	0.0439407	53.1497	-0.0804189	0.0357097	0	0.342272	FALSE	TRUE	TRUE	TRUE
P15907	Ambiguous	0.0182758	0.00403091	0.00956206	0.0114342	0.00584943	0.0506116	0.0989912	77.7137	-0.082726	0.0796414	0.111475	0.209078	FALSE	FALSE	TRUE	TRUE
Q9NTU7	High confidence	-0.025605	0.00403331	0.00956424	-0.0270754	0.0088707	0.0022715	0.00708097	49.0736	-0.0874158	0.0454573	0.0535535	0.312099	FALSE	FALSE	TRUE	TRUE
Q6PL45	Ambiguous	-0.0355304	0.00404221	0.00958182	-0.0232852	0.0113733	0.0406223	0.0824368	84.0424	-0.421897	0.29084	0	0.388208	FALSE	TRUE	TRUE	TRUE
Q9Y4C0	High confidence	0.0273492	0.00405064	0.00959825	0.0261723	0.0093051	0.00491294	0.0136953	25.861	0.00774089	0.0446362	0	0.307621	FALSE	FALSE	TRUE	FALSE
Q9HB71	Likely site-driven	-0.0640011	0.0040549	0.00960481	-0.0247011	0.0204427	0.226929	0.330289	91.3075	-0.847561	0.533986	0.863595	0.367121	FALSE	FALSE	TRUE	TRUE
Q14562	Likely site-driven	0.0272931	0.00407369	0.00964577	0.00989563	0.00873559	0.257301	0.365115	69.3989	-0.0761239	0.0974013	0.460523	0.211167	FALSE	FALSE	TRUE	TRUE
Q06710	Ambiguous	0.0213662	0.00407522	0.00964584	0.0155755	0.00692143	0.0244277	0.05409	53.9332	-0.036953	0.090235	0	0.313622	FALSE	TRUE	TRUE	TRUE
Q96AB6	Ambiguous	0.022021	0.00409806	0.00969634	0.015632	0.00716002	0.0290188	0.0623104	36.5074	-0.0300053	0.0537948	0	0.306795	FALSE	TRUE	TRUE	TRUE
P31944	High confidence	0.0377453	0.00410317	0.00970486	0.0378695	0.0126839	0.00282988	0.00853609	31.8004	-0.0198216	0.0974987	0	0.300555	FALSE	FALSE	TRUE	TRUE
P0C8F1	Likely site-driven	0.0207164	0.00411091	0.00971958	0.0158131	0.00688656	0.0216627	0.0488645	68.1497	-0.0632424	0.073357	0	0.284815	TRUE	TRUE	TRUE	TRUE
Q6UWE3	High confidence	-0.023918	0.00411271	0.00972027	-0.0202809	0.00800358	0.0112776	0.0279915	48.6625	-0.0691483	0.0454242	0	0.26533	FALSE	TRUE	TRUE	TRUE
Q9Y6W6	High confidence	0.0399112	0.00411924	0.00973212	0.034915	0.0130222	0.00733585	0.0194144	0	0.00939205	0.060438	0	0.305523	FALSE	FALSE	TRUE	FALSE
Q15053	High confidence	-0.0204798	0.00413833	0.00977363	-0.015728	0.00686978	0.0220536	0.0496419	86.9062	-0.206973	0.15882	0.207609	0.277806	FALSE	TRUE	TRUE	TRUE
P35247	High confidence	-0.0533039	0.00413999	0.00977396	-0.0537811	0.0184569	0.00356974	0.0103737	49.7124	-0.19595	0.0818306	0.193162	0.29969	FALSE	FALSE	TRUE	TRUE
P46952	High confidence	-0.0358102	0.00421321	0.00994318	-0.0386046	0.0123155	0.00172071	0.00556916	55.4053	-0.163449	0.0596612	0	0.308594	FALSE	FALSE	TRUE	TRUE
Q8N1E2	High confidence	0.0642725	0.00422147	0.00995902	0.0612918	0.0220756	0.00549564	0.0150586	37.3146	-0.0728167	0.180574	0	0.314562	FALSE	TRUE	TRUE	TRUE
Q9H3F6	High confidence	-0.0392608	0.00425252	0.0100286	-0.0376162	0.0127845	0.00325744	0.00960945	86.7051	-0.454074	0.322173	0	0.411614	FALSE	TRUE	TRUE	TRUE
Q969T9	Ambiguous	0.0343029	0.0042575	0.0100367	0.024691	0.0112893	0.0287346	0.061824	54.6028	-0.0782449	0.10787	0	0.247347	FALSE	TRUE	TRUE	TRUE
P78358	High confidence	0.0265744	0.00426903	0.0100602	0.0214917	0.00849349	0.0113943	0.0282202	49.6571	-0.0417156	0.0876083	0	0.213338	FALSE	TRUE	TRUE	TRUE
O15146	High confidence	0.0471104	0.00427214	0.0100638	0.0464966	0.0160462	0.00375942	0.0108368	38.4553	-0.0532089	0.164252	0	0.336288	FALSE	FALSE	TRUE	TRUE
Q8IY33	Ambiguous	-0.0233334	0.00428046	0.0100797	-0.00384214	0.00754726	0.610698	0.706064	81.0213	-0.098987	0.112251	0.277122	0.232477	FALSE	FALSE	TRUE	TRUE
Q96AJ1	High confidence	0.0445459	0.00428316	0.0100824	0.0469392	0.015275	0.00211957	0.00667857	78.7622	-0.242857	0.264702	0.0670697	0.302144	FALSE	TRUE	TRUE	TRUE
O43293	High confidence	-0.0363395	0.00430347	0.0101263	-0.0268162	0.0115466	0.0202102	0.0460077	86.787	-0.409032	0.282625	0	0.488768	FALSE	TRUE	TRUE	TRUE
Q15697	High confidence	0.0381026	0.00430497	0.0101263	0.0335043	0.0129329	0.00958006	0.0244191	0	0.00815633	0.0588524	0	0.345101	FALSE	TRUE	TRUE	FALSE
P22105	High confidence	-0.0237871	0.00431933	0.0101564	-0.0230855	0.0082984	0.00540386	0.014845	47.5148	-0.0837605	0.044392	0.128368	0.335056	FALSE	TRUE	TRUE	TRUE
P47992	High confidence	0.0408401	0.00433822	0.0101947	0.0309228	0.0135191	0.0221757	0.0498468	52.23	-0.0918847	0.118681	0	0.244925	FALSE	TRUE	TRUE	TRUE
O95741	High confidence	-0.0259459	0.00433882	0.0101947	-0.0191337	0.00833107	0.0216375	0.0488249	9.54975	-0.0550892	0.0188233	0	0.239801	FALSE	TRUE	TRUE	TRUE
P10827	High confidence	-0.0258959	0.00435089	0.0102193	-0.0248625	0.00886248	0.00502592	0.013986	39.1554	-0.0742568	0.0402794	0	0.3205	FALSE	TRUE	TRUE	TRUE
Q8N7P1	High confidence	0.0352795	0.00435867	0.0102315	0.0290632	0.0114206	0.010934	0.0273393	0	0.00653423	0.0516037	0	0.295321	FALSE	FALSE	TRUE	FALSE
P51692	Ambiguous	-0.0190217	0.00435925	0.0102315	-0.00764429	0.00606019	0.207166	0.307606	80.8938	-0.0767808	0.0935747	0.139745	0.194087	FALSE	FALSE	TRUE	TRUE
P22681	Likely site-driven	-0.0511567	0.00437461	0.0102638	-0.0232042	0.0168122	0.167526	0.260357	89.8991	-0.640939	0.407185	0.862292	0.375049	FALSE	FALSE	TRUE	TRUE
Q3KPI0	High confidence	0.0311799	0.00440523	0.0103319	0.0269458	0.0106925	0.0117332	0.0289105	54.1418	-0.0697264	0.102734	0.0838914	0.281754	FALSE	TRUE	TRUE	TRUE
P01857	Ambiguous	0.0174797	0.00443021	0.0103867	0.012293	0.00567064	0.030171	0.064397	65.6661	-0.0573601	0.0649488	0.0925503	0.216007	FALSE	TRUE	TRUE	TRUE
Q15717	Likely site-driven	-0.0366238	0.00443321	0.0103899	-0.0295097	0.0121059	0.0147839	0.035174	74.7262	-0.236538	0.160192	0.466388	0.333495	FALSE	TRUE	TRUE	TRUE
P04792	Likely site-driven	-0.0624769	0.00443709	0.0103934	-0.0216738	0.0199369	0.276984	0.386004	90.867	-0.9748	0.626679	0.868665	0.38524	FALSE	FALSE	TRUE	TRUE
P60033	Ambiguous	0.0204163	0.0044379	0.0103934	0.0119586	0.00644828	0.0636618	0.119921	28.9066	-0.0132702	0.0357128	0	0.227986	FALSE	FALSE	TRUE	TRUE
O75503	High confidence	0.0163233	0.00447511	0.0104767	0.013089	0.00542451	0.0158247	0.0372916	33.6815	0.000797227	0.0257896	0	0.339923	FALSE	TRUE	TRUE	FALSE
Q8WVN8	Ambiguous	-0.0442008	0.00449627	0.0105224	-0.0310055	0.0140179	0.0269776	0.0586918	85.9637	-0.57882	0.435598	0	0.471133	FALSE	TRUE	TRUE	TRUE
Q9Y2B5	High confidence	-0.0664922	0.00450116	0.01053	-0.0613063	0.0224619	0.00634588	0.0171328	47.6887	-0.224386	0.0961906	0	0.238161	FALSE	TRUE	TRUE	TRUE
Q9HBL6	Ambiguous	0.0210975	0.00450942	0.0105455	0.0152342	0.00715253	0.0331793	0.0695943	32.0244	-0.0305207	0.0548948	0	0.342718	FALSE	TRUE	TRUE	TRUE
O75865	High confidence	0.0281779	0.00453914	0.0106111	0.0263387	0.00962421	0.00620562	0.0167823	0	0.00714049	0.0455003	0	0.278575	FALSE	TRUE	TRUE	FALSE
Q9NZ94	High confidence	0.0275576	0.00457625	0.010694	0.0248025	0.00920472	0.0070485	0.0187635	60.6537	-0.0748601	0.096688	0.059631	0.29247	FALSE	TRUE	TRUE	TRUE
Q8NFP4	High confidence	0.0320952	0.00462083	0.0107942	0.0311307	0.0113059	0.00589638	0.0160335	47.9452	-0.0524933	0.115345	0	0.334179	FALSE	TRUE	TRUE	TRUE
Q96DU7	High confidence	0.0239039	0.00462741	0.0108057	0.0199421	0.007432	0.00729052	0.0193103	25.8417	-0.0181766	0.0584278	0	0.229279	FALSE	TRUE	TRUE	TRUE
Q9H4I2	High confidence	-0.0179445	0.00463092	0.01081	-0.0153064	0.00613113	0.0125425	0.0305766	54.9598	-0.0601315	0.0431957	0.101415	0.252711	FALSE	TRUE	TRUE	TRUE
Q6P995	High confidence	0.0284041	0.00463453	0.0108145	0.0261482	0.00967682	0.00688934	0.0184156	37.3055	-0.0327765	0.0871317	0	0.315859	FALSE	TRUE	TRUE	TRUE
Q7Z304	Ambiguous	-0.0191825	0.00465161	0.0108504	-0.0140067	0.00669022	0.0362942	0.0750027	61.5659	-0.0806685	0.0494542	0.178308	0.280404	FALSE	TRUE	TRUE	TRUE
Q9ULP9	Ambiguous	-0.0182893	0.00468121	0.0109155	-0.00833754	0.0059786	0.163148	0.25528	68.2946	-0.0594644	0.0628337	0.128388	0.238847	FALSE	FALSE	TRUE	TRUE
Q969S2	Ambiguous	0.0232715	0.00472869	0.0110221	0.0114453	0.00761826	0.133007	0.217208	57.0993	-0.0544695	0.0666783	0	0.233112	FALSE	FALSE	TRUE	TRUE
P62888	High confidence	-0.0558214	0.00473036	0.0110221	-0.0569458	0.0184764	0.0020556	0.00649928	22.251	-0.102625	-0.00781958	0	0.249134	FALSE	FALSE	TRUE	FALSE
Q96DT7	High confidence	0.0277419	0.00475349	0.011072	0.0235947	0.00918633	0.0102153	0.0258436	0	0.00458597	0.0424575	0	0.295988	FALSE	TRUE	TRUE	FALSE
O60880	High confidence	-0.0247827	0.00476403	0.0110925	-0.0210941	0.00823374	0.0104099	0.0262226	19.1853	-0.0451912	0.0028381	0	0.322227	FALSE	TRUE	TRUE	TRUE
P13747	Ambiguous	0.0218593	0.00477963	0.0111248	0.000455481	0.00575484	0.936915	0.957309	76.6589	-0.0983082	0.137872	0	0.293594	FALSE	FALSE	TRUE	TRUE
Q9NY15	Likely site-driven	-0.0187171	0.0047904	0.0111452	-0.0127367	0.006288	0.0428098	0.0860343	77.5159	-0.0825966	0.0788367	0.175518	0.258507	TRUE	TRUE	TRUE	TRUE
O75030	Ambiguous	-0.0421039	0.00479188	0.0111452	-0.0253378	0.0136436	0.0632942	0.119263	87.3435	-0.541658	0.394285	0	0.430569	FALSE	FALSE	TRUE	TRUE
P55899	High confidence	-0.0233903	0.00480827	0.0111793	-0.0236309	0.00832475	0.00453081	0.0127629	34.735	-0.0773505	0.0198531	0	0.311672	FALSE	FALSE	TRUE	TRUE
Q96K49	Likely site-driven	0.0271591	0.00484379	0.011257	-0.000170236	0.00680795	0.980051	0.987885	90.863	-0.201751	0.182652	0.586124	0.308512	FALSE	FALSE	FALSE	TRUE
Q99697	High confidence	-0.0227769	0.00484517	0.011257	-0.0227802	0.00743215	0.00217604	0.00681975	0	-0.037347	-0.00821347	0	0.243827	FALSE	FALSE	TRUE	FALSE
P18846	High confidence	0.0163353	0.00485003	0.0112642	0.0144363	0.00562059	0.0102148	0.0258436	65.7773	-0.0537795	0.0675246	0.0545508	0.259612	FALSE	TRUE	TRUE	TRUE
P49585	High confidence	0.0325615	0.0048685	0.011303	0.0353573	0.0112286	0.00163912	0.00534814	27.4915	-0.0189398	0.0909452	0	0.307457	FALSE	FALSE	TRUE	TRUE
P24394	Ambiguous	0.0331477	0.00487188	0.0113068	0.0238429	0.0109167	0.0289567	0.0621979	45.2479	-0.0567227	0.090902	0	0.252961	FALSE	TRUE	TRUE	TRUE
Q06787	Ambiguous	-0.0306644	0.0048785	0.0113181	-0.0149565	0.00880441	0.0893652	0.157974	85.6454	-0.363565	0.251889	0	0.588382	FALSE	FALSE	TRUE	TRUE
P17854	High confidence	0.0337737	0.00489024	0.0113412	0.0344824	0.011182	0.00204427	0.00647303	37.3596	-0.0435536	0.0879112	0	0.385605	FALSE	TRUE	TRUE	TRUE
Q5QGZ9	Likely site-driven	0.0669144	0.00491617	0.0113972	0.063914	0.0235484	0.00664449	0.0178268	34.2468	0.0176895	0.110137	0.529768	0.35186	FALSE	FALSE	TRUE	FALSE
P02753	High confidence	-0.0240505	0.00492622	0.0114164	-0.0236853	0.00838873	0.00475065	0.0132774	48.0429	-0.0790963	0.0399624	0.085159	0.269132	FALSE	FALSE	TRUE	TRUE
P56134	High confidence	-0.0265132	0.0049518	0.0114716	-0.024458	0.00941084	0.00935188	0.0238848	17.341	-0.067186	0.0280563	0	0.29472	FALSE	TRUE	TRUE	TRUE
Q9UKA8	High confidence	0.0280976	0.00495661	0.0114786	0.0270381	0.00993323	0.00648915	0.017461	13.1787	-0.00112296	0.0546399	0	0.313203	FALSE	TRUE	TRUE	TRUE
P61019	High confidence	-0.0450031	0.00496841	0.0115017	-0.0411123	0.0153021	0.00721619	0.0191591	79.2773	-0.403971	0.279095	0	0.353065	FALSE	TRUE	TRUE	TRUE
Q9NP72	Likely site-driven	0.0303321	0.00498179	0.0115286	0.0259587	0.0104669	0.0131357	0.0318176	82.8514	-0.169061	0.157931	0.271491	0.301618	TRUE	TRUE	TRUE	TRUE
P29320	High confidence	0.0243092	0.00498656	0.0115355	0.0197329	0.00776101	0.0110041	0.0274814	60.0028	-0.0622005	0.0944986	0	0.222689	FALSE	TRUE	TRUE	TRUE
P78380	High confidence	-0.0653543	0.00502562	0.0116216	-0.0566669	0.0227736	0.0128366	0.0311988	74.3897	-0.339526	0.290479	0.145606	0.325079	FALSE	TRUE	TRUE	TRUE
Q13115	High confidence	0.0209601	0.00503014	0.0116279	0.017761	0.00729119	0.0148526	0.0352982	53.905	-0.0414183	0.0825127	0	0.269024	FALSE	TRUE	TRUE	TRUE
Q8IZN7	Ambiguous	0.0193462	0.00503922	0.0116447	0.0103485	0.00633834	0.102536	0.176266	55.8528	-0.0423606	0.0645335	0.141603	0.251138	FALSE	FALSE	TRUE	TRUE
P01160	High confidence	-0.0230678	0.00505798	0.0116809	-0.0205892	0.00786401	0.00884072	0.0227692	59.6554	-0.0786343	0.0564226	0.154496	0.287877	FALSE	TRUE	TRUE	TRUE
P17538	High confidence	0.043563	0.0050585	0.0116809	0.0477768	0.0153527	0.00185863	0.00595856	25.652	0.00504197	0.0923821	0	0.341607	FALSE	FALSE	TRUE	FALSE
Q9NZ53	High confidence	0.0513474	0.00507226	0.0117084	0.0489287	0.0176442	0.00555285	0.0152024	0	0.0143468	0.0835107	0	0.293475	FALSE	TRUE	TRUE	FALSE
P06734	Likely site-driven	-0.0417487	0.00509208	0.01175	-0.0419697	0.0146997	0.00430167	0.0121707	58.011	-0.19265	0.0979363	0.388644	0.3067	FALSE	FALSE	TRUE	TRUE
Q86WV5	Likely site-driven	-0.0228351	0.00513912	0.0118543	-0.0182213	0.00780018	0.0194905	0.0445904	59.5555	-0.0736045	0.0564848	0	0.257105	TRUE	TRUE	TRUE	TRUE
O00194	Ambiguous	0.0243935	0.00514495	0.0118572	0.0133974	0.00763956	0.079483	0.144068	67.0664	-0.0795247	0.0880164	0.22714	0.211741	FALSE	FALSE	TRUE	TRUE
P35638	High confidence	0.0371726	0.0051454	0.0118572	0.0369604	0.0126514	0.00348401	0.0101613	0	0.0121642	0.0617567	0	0.304639	FALSE	FALSE	TRUE	FALSE
O75487	High confidence	0.029862	0.00514594	0.0118572	0.0261977	0.0101753	0.0100342	0.0254757	29.3562	-0.0155836	0.0669284	0	0.324748	FALSE	TRUE	TRUE	TRUE
Q86VH5	High confidence	0.0297951	0.00515559	0.0118752	0.0247305	0.00961916	0.0101416	0.0256876	47.8869	-0.0539727	0.085471	0	0.323615	FALSE	TRUE	TRUE	TRUE
A1Z1Q3	Ambiguous	0.0308584	0.00516666	0.0118964	0.0228368	0.0104176	0.0283698	0.0611508	42.9124	-0.0468036	0.100791	0	0.241522	FALSE	TRUE	TRUE	TRUE
Q9NSD4	High confidence	0.0332566	0.00517702	0.011916	0.0293797	0.0116262	0.0115035	0.0284645	33.1395	-0.0320885	0.0843533	0	0.294109	FALSE	TRUE	TRUE	TRUE
Q96KQ7	Likely site-driven	0.0368892	0.00519336	0.0119494	0.0258279	0.0128857	0.0450296	0.0897489	63.8256	-0.117338	0.12081	0	0.240371	TRUE	TRUE	TRUE	TRUE
Q86SJ2	Ambiguous	-0.0252969	0.00525453	0.0120858	-0.0115213	0.00861433	0.181072	0.276663	58.8118	-0.0851831	0.0593744	0	0.241048	FALSE	FALSE	TRUE	TRUE
P63241	Likely site-driven	-0.0457943	0.00526104	0.0120964	-0.0297556	0.0155747	0.0560674	0.10789	91.2373	-0.563296	0.367858	0.806919	0.326565	FALSE	FALSE	TRUE	TRUE
P49788	Likely site-driven	-0.0450136	0.00528981	0.0121582	-0.0423826	0.0157292	0.00704909	0.0187635	68.7734	-0.155268	0.134806	0	0.338161	TRUE	TRUE	TRUE	TRUE
Q8NAT1	High confidence	0.0355259	0.00530202	0.012182	0.0362295	0.0125198	0.00380633	0.0109573	0	0.0116912	0.0607678	0	0.258884	FALSE	FALSE	TRUE	FALSE
P42126	Ambiguous	-0.0379901	0.00531606	0.0122099	-0.0238371	0.0125905	0.0583233	0.111167	87.2324	-0.479382	0.318196	0	0.360258	FALSE	FALSE	TRUE	TRUE
Q99062	Ambiguous	-0.0214465	0.005318	0.0122099	-0.0149779	0.00716505	0.0365808	0.0754493	24.4181	-0.0510834	0.0256263	0	0.239423	FALSE	TRUE	TRUE	TRUE
Q8NI17	Ambiguous	0.0258594	0.00533922	0.0122543	0.0133171	0.00877097	0.128935	0.21158	59.3719	-0.0734358	0.120435	0	0.315874	FALSE	FALSE	TRUE	TRUE
Q92547	High confidence	0.0307619	0.00535431	0.0122845	0.0329924	0.010755	0.00215764	0.00677859	0	0.00538172	0.0586547	0	0.32449	FALSE	TRUE	TRUE	FALSE
P41161	Likely site-driven	0.0237069	0.00536526	0.0123053	0.0193128	0.00828467	0.0197457	0.045126	63.8631	-0.0759739	0.1082	0.350897	0.338321	FALSE	TRUE	TRUE	TRUE
P15018	Ambiguous	0.0178267	0.0053742	0.0123214	0.0123176	0.00600252	0.0401621	0.0816059	74.4175	-0.0667909	0.0878423	0	0.234398	FALSE	TRUE	TRUE	TRUE
P12643	High confidence	0.021051	0.00539295	0.01236	0.0186704	0.00709443	0.00849604	0.0220582	0	0.00476554	0.0325752	0	0.265726	FALSE	FALSE	TRUE	FALSE
Q8IW41	High confidence	0.0381708	0.00540847	0.0123911	0.0347672	0.0133938	0.00943793	0.0240663	46.1422	-0.0586428	0.115524	0.120334	0.272169	FALSE	TRUE	TRUE	TRUE
Q9UBZ4	Ambiguous	0.022321	0.00541885	0.0124105	0.0165856	0.00750927	0.0271967	0.0590886	4.79777	-0.0169548	0.0471041	0	0.206272	FALSE	TRUE	TRUE	TRUE
O95897	Ambiguous	-0.0521039	0.00546451	0.0125106	-0.0182006	0.0138738	0.189565	0.286529	67.1399	-0.236397	0.150097	0	0.24884	FALSE	FALSE	TRUE	TRUE
Q4G148	High confidence	0.0231844	0.00548044	0.0125426	0.0230638	0.00824977	0.00517891	0.014325	34.7873	-0.028163	0.0665991	0.180902	0.275868	FALSE	TRUE	TRUE	TRUE
Q96MH2	Ambiguous	-0.0276889	0.00548241	0.0125426	-0.00943489	0.00864916	0.275342	0.384438	87.5234	-0.3959	0.284407	0	0.364198	FALSE	FALSE	TRUE	TRUE
Q9NV23	Ambiguous	-0.0277361	0.00551338	0.012609	-0.0211952	0.00941659	0.024396	0.0540817	56.4617	-0.0853789	0.0669647	0.201999	0.27511	FALSE	TRUE	TRUE	TRUE
Q9NX14	Ambiguous	-0.0237036	0.00552306	0.0126267	-0.0124347	0.00772732	0.107575	0.18302	80.6377	-0.101323	0.106428	0.183497	0.214719	FALSE	FALSE	TRUE	TRUE
Q7Z7K6	High confidence	0.0305782	0.00553744	0.012655	0.0314976	0.0107154	0.0032878	0.00968124	58.9571	-0.0726022	0.143927	0	0.342529	FALSE	TRUE	TRUE	TRUE
P00374	High confidence	0.0254042	0.00561075	0.012818	0.0192388	0.0083909	0.0218582	0.0492538	32.6586	-0.0266492	0.0745747	0	0.401065	FALSE	TRUE	TRUE	TRUE
P15311	Likely site-driven	-0.0383205	0.00562631	0.012849	-0.0175666	0.0121404	0.147909	0.236324	89.4496	-0.490819	0.307419	0.87511	0.467733	FALSE	FALSE	TRUE	TRUE
Q6UWM7	High confidence	-0.0238275	0.00564215	0.0128806	-0.0232611	0.00800398	0.0036585	0.0105933	0	-0.039198	-0.00732132	0	0.267094	FALSE	FALSE	TRUE	FALSE
P01138	High confidence	0.0357075	0.00565071	0.0128956	0.0332157	0.01255	0.00812899	0.021303	59.7749	-0.086029	0.127864	0	0.332149	FALSE	TRUE	TRUE	TRUE
Q8NBX0	High confidence	-0.0307414	0.00565647	0.0129041	-0.0309598	0.0103774	0.00285078	0.0085951	0	-0.0512991	-0.0106205	0	0.322846	FALSE	FALSE	TRUE	FALSE
Q5VVJ2	High confidence	0.0255435	0.00565953	0.0129065	0.0229771	0.00880203	0.00904276	0.0232152	16.329	0.00565266	0.0403004	0	0.258656	FALSE	FALSE	TRUE	FALSE
Q13323	Ambiguous	-0.0398757	0.00570483	0.0130052	-0.0315852	0.014162	0.0257286	0.0565291	37.8002	-0.10722	0.0601413	0	0.285013	FALSE	TRUE	TRUE	TRUE
P24534	High confidence	-0.0375041	0.00574236	0.0130861	-0.0294367	0.0123647	0.0172795	0.0402042	80.8442	-0.330792	0.205763	0	0.273551	FALSE	TRUE	TRUE	TRUE
P11487	Ambiguous	0.0193675	0.00575645	0.0131136	0.0138976	0.00653533	0.0334591	0.070067	60.9177	-0.0545767	0.0718131	0	0.266517	FALSE	TRUE	TRUE	TRUE
Q9GZM8	High confidence	-0.0429948	0.00576233	0.0131224	-0.0369267	0.015003	0.0138439	0.0332947	79.5704	-0.378155	0.250202	0	0.329375	FALSE	TRUE	TRUE	TRUE
Q9NZC2	High confidence	0.0304813	0.00578	0.0131579	0.0270065	0.010982	0.0139267	0.0334064	61.6081	-0.079515	0.12965	0	0.308378	FALSE	TRUE	TRUE	TRUE
Q14493	Ambiguous	-0.0302586	0.00579929	0.0131972	-0.0110368	0.00926045	0.233332	0.337355	76.6913	-0.222087	0.116041	0	0.493785	FALSE	FALSE	TRUE	TRUE
P33151	High confidence	-0.0186598	0.00580847	0.0132134	-0.0173485	0.00676262	0.010307	0.0260348	75.3312	-0.127608	0.0993173	0.167136	0.310504	FALSE	TRUE	TRUE	TRUE
P15104	Ambiguous	-0.0266545	0.00581495	0.0132235	-0.0200326	0.00946966	0.0343918	0.0717164	84.2594	-0.228415	0.190544	0.090116	0.322786	FALSE	TRUE	TRUE	TRUE
Q9Y613	Likely site-driven	-0.0603499	0.00582163	0.013234	-0.0105755	0.0193769	0.585217	0.684029	91.0503	-0.810984	0.508373	0.85079	0.290229	FALSE	FALSE	TRUE	TRUE
P52895	High confidence	-0.0366377	0.005833	0.0132551	-0.0325626	0.013109	0.0129919	0.0315286	0	-0.0715742	0.00996289	0	0.287871	FALSE	TRUE	TRUE	TRUE
P05305	Ambiguous	0.0165648	0.00583767	0.0132611	0.0104016	0.00596204	0.0810476	0.146533	59.4907	-0.0447068	0.0538542	0	0.282596	FALSE	FALSE	TRUE	TRUE
P06858	Ambiguous	0.0166253	0.00584019	0.0132621	0.00975432	0.0054856	0.075376	0.137985	79.7325	-0.0982956	0.103168	0.220538	0.290811	FALSE	FALSE	TRUE	TRUE
O15347	Likely site-driven	-0.031734	0.0058514	0.0132829	-0.0244813	0.0109941	0.0259622	0.0569451	71.8623	-0.119824	0.118575	0.0944276	0.248436	TRUE	TRUE	TRUE	TRUE
Q16655	High confidence	-0.0218802	0.00588896	0.0133634	-0.0228005	0.00746704	0.00226195	0.00706145	71.8219	-0.102079	0.094843	0.0714541	0.275541	FALSE	TRUE	TRUE	TRUE
O95754	High confidence	0.0266829	0.00589537	0.0133732	0.021789	0.009362	0.0199448	0.0454519	45.6735	-0.0490166	0.0833088	0	0.327549	FALSE	TRUE	TRUE	TRUE
P20783	High confidence	0.0227485	0.00591559	0.0134089	0.0232749	0.00799267	0.00359088	0.0104257	45.8329	-0.0477787	0.0779461	0	0.381383	FALSE	TRUE	TRUE	TRUE
P52292	Likely site-driven	-0.0342002	0.00591673	0.0134089	-0.00180705	0.0115006	0.875145	0.912609	80.9465	-0.159737	0.153481	0.470782	0.201188	FALSE	FALSE	TRUE	TRUE
P06732	High confidence	-0.0398862	0.00591736	0.0134089	-0.0427414	0.0143037	0.00280695	0.00847092	19.1913	-0.0707938	-0.0146852	0	0.300799	FALSE	FALSE	TRUE	FALSE
O43927	High confidence	0.0417535	0.00594482	0.0134664	0.0513434	0.0143701	0.000353025	0.00139141	60.6613	-0.0678992	0.199074	0	0.254346	FALSE	FALSE	TRUE	TRUE
Q9Y274	High confidence	-0.0275638	0.00600515	0.0135983	-0.0272227	0.00985968	0.00576226	0.0157022	0	-0.0466982	-0.00773584	0	0.361263	FALSE	FALSE	TRUE	FALSE
Q9NQ79	High confidence	-0.0300871	0.00602069	0.0136287	-0.0252742	0.0106728	0.0178803	0.0413925	37.9094	-0.0835234	0.0289676	0	0.286179	FALSE	TRUE	TRUE	TRUE
Q6PIL6	High confidence	-0.0449452	0.00603071	0.0136466	-0.046286	0.0159698	0.00375134	0.0108183	40.9989	-0.139597	0.0466954	0.0482976	0.348438	FALSE	TRUE	TRUE	TRUE
Q6X4U4	Ambiguous	0.0296489	0.0060464	0.0136772	0.0218164	0.0104904	0.0375563	0.0770905	53.5862	-0.0637793	0.097302	0.0676996	0.237591	FALSE	TRUE	TRUE	TRUE
P14384	Likely site-driven	0.0156236	0.00606958	0.0137248	0.0119873	0.00554771	0.0307132	0.0652516	77.6468	-0.0642474	0.110046	0.57117	0.270968	FALSE	TRUE	TRUE	TRUE
Q5M775	High confidence	0.0217301	0.00608851	0.0137628	0.0208049	0.00752348	0.00568658	0.0155222	69.3544	-0.0792207	0.116766	0	0.309529	FALSE	TRUE	TRUE	TRUE
Q96LA5	High confidence	0.0289686	0.00611042	0.0138075	0.0272747	0.0103484	0.00839767	0.0218468	42.7275	-0.0413606	0.092811	0	0.325311	FALSE	TRUE	TRUE	TRUE
Q92576	Ambiguous	0.0304872	0.00616068	0.0139162	0.0200956	0.0102929	0.050893	0.0993301	32.4694	-0.0448474	0.0800963	0	0.228063	FALSE	FALSE	TRUE	TRUE
Q9BXU9	High confidence	-0.0158278	0.00616662	0.0139247	-0.015878	0.00549234	0.00384097	0.0110372	36.2436	-0.0432035	0.0206745	0	0.280575	FALSE	TRUE	TRUE	TRUE
P17066	High confidence	-0.016829	0.0061771	0.0139435	-0.0173223	0.00592394	0.00345436	0.0100931	60.2361	-0.05699	0.0461175	0.0521174	0.307272	FALSE	TRUE	TRUE	TRUE
Q92186	High confidence	0.0276077	0.0062391	0.0140785	0.0263717	0.00951939	0.00560019	0.0153189	33.6965	-0.0365225	0.0843589	0	0.288543	FALSE	TRUE	TRUE	TRUE
P14151	High confidence	-0.0197622	0.00624268	0.0140816	-0.0195028	0.00716483	0.00648835	0.017461	9.64687	-0.0337855	-0.00521728	0	0.295421	FALSE	FALSE	TRUE	FALSE
Q7L8C5	High confidence	0.0214453	0.00626024	0.0141163	0.018907	0.00774308	0.0146147	0.0348358	66.677	-0.0793695	0.101247	0.0702073	0.331593	FALSE	TRUE	TRUE	TRUE
P08833	High confidence	0.0717917	0.00629961	0.0142001	0.0788197	0.0252418	0.00179269	0.00577885	40.7486	-0.0914385	0.21875	0.0972394	0.250471	FALSE	FALSE	TRUE	TRUE
P21926	Likely site-driven	-0.0179641	0.0063146	0.0142289	-0.0137175	0.00616078	0.0259748	0.0569534	69.8124	-0.0707173	0.0655561	0.106805	0.303739	TRUE	TRUE	TRUE	TRUE
P18084	High confidence	-0.0249786	0.00635104	0.014306	-0.0252338	0.00901269	0.0051133	0.0141862	30.1362	-0.067724	0.029829	0	0.326064	FALSE	TRUE	TRUE	TRUE
Q16659	High confidence	0.015739	0.00647152	0.0145706	0.0168606	0.00574201	0.00332092	0.00976536	56.9766	-0.0453445	0.0665102	0.104098	0.330403	FALSE	TRUE	TRUE	TRUE
Q9BZS1	Ambiguous	-0.0264076	0.00647307	0.0145706	-0.015865	0.00890037	0.0746652	0.136879	59.999	-0.078665	0.0688619	0	0.243044	FALSE	FALSE	TRUE	TRUE
O14558	High confidence	0.0364436	0.00649955	0.0146251	0.0442919	0.0126466	0.000461309	0.00176483	62.8649	-0.120469	0.190185	0.0569819	0.280278	FALSE	FALSE	TRUE	TRUE
O15197	High confidence	0.0184273	0.00650785	0.0146387	0.0158835	0.00662141	0.0164485	0.0384935	31.9219	-0.000661495	0.0320115	0	0.275052	FALSE	TRUE	TRUE	TRUE
P04637	High confidence	-0.0363627	0.00655589	0.0147416	-0.0320747	0.0126539	0.0112521	0.02795	45.5058	-0.102037	0.0310643	0	0.268614	FALSE	TRUE	TRUE	TRUE
Q9NSB8	Ambiguous	-0.0507362	0.00656923	0.0147664	-0.0234648	0.0156815	0.134566	0.219199	83.3304	-0.607519	0.399807	0	0.525713	FALSE	FALSE	TRUE	TRUE
Q9UKX5|P05556	High confidence	-0.0353494	0.00657322	0.0147702	-0.03965	0.0126659	0.00174535	0.00563753	83.847	-0.355682	0.31689	0.0590332	0.334384	FALSE	FALSE	TRUE	TRUE
Q6UWF3	Ambiguous	0.0255403	0.00658482	0.0147911	0.013489	0.00870022	0.12104	0.201294	49.3221	-0.0523792	0.0831269	0	0.300018	FALSE	FALSE	TRUE	TRUE
Q8TC36	Ambiguous	0.0312035	0.00658725	0.0147914	0.0214324	0.0110586	0.0526145	0.102194	63.4046	-0.0881482	0.144075	0.229539	0.296604	FALSE	FALSE	TRUE	TRUE
O75452	Ambiguous	0.0274028	0.00661929	0.0148537	0.0192601	0.00969735	0.0470203	0.0928709	69.9812	-0.107811	0.144241	0.111336	0.308556	FALSE	TRUE	TRUE	TRUE
O43707	High confidence	-0.0311266	0.00661961	0.0148537	-0.0309779	0.0108539	0.00431623	0.0122066	85.1584	-0.319638	0.232419	0	0.372834	FALSE	TRUE	TRUE	TRUE
Q9BWL3	High confidence	0.0328532	0.00663847	0.0148908	0.0321544	0.0121381	0.00807218	0.0211627	53.7265	-0.0723796	0.129339	0	0.2704	FALSE	TRUE	TRUE	TRUE
Q8NEA5	High confidence	0.0250302	0.00666779	0.0149514	0.0226822	0.00858825	0.00826439	0.0216226	57.2631	-0.056468	0.1047	0	0.318803	FALSE	TRUE	TRUE	TRUE
P51808	Likely site-driven	0.0262869	0.00674566	0.0151207	0.0231054	0.00912235	0.0113146	0.0280617	65.7336	-0.0742655	0.0906592	0	0.284265	TRUE	TRUE	TRUE	TRUE
Q9Y5U8	High confidence	0.0235042	0.00675111	0.0151277	0.0190238	0.00798483	0.0171961	0.0400247	26.616	-0.0332958	0.0580472	0	0.302837	FALSE	TRUE	TRUE	TRUE
O43502	Ambiguous	0.0260658	0.00681443	0.0152642	0.0105526	0.00687644	0.124882	0.206192	50.942	-0.00309881	0.0242124	0	0.361563	FALSE	FALSE	TRUE	TRUE
Q86VK4	High confidence	0.029296	0.00682011	0.0152716	0.0276224	0.0108538	0.0109296	0.0273389	0	0.00634925	0.0488955	0	0.304728	FALSE	TRUE	TRUE	FALSE
P31151	Likely site-driven	0.0562149	0.00683652	0.0153031	0.0465489	0.020156	0.0209197	0.0473881	36.4588	0.00701761	0.0860769	1	0.355899	FALSE	TRUE	TRUE	FALSE
Q9Y657	Ambiguous	-0.0210954	0.00684858	0.0153247	-0.0125075	0.00729244	0.0863206	0.153647	73.1129	-0.0964222	0.100634	0.160936	0.275355	FALSE	FALSE	TRUE	TRUE
P24071	Ambiguous	0.0190145	0.00687758	0.0153843	0.00945194	0.00642857	0.14148	0.228035	79.7606	-0.110436	0.141324	0	0.307139	FALSE	FALSE	TRUE	TRUE
Q9HCQ5	Ambiguous	0.0347453	0.00688284	0.0153907	0.0248434	0.0113946	0.0292361	0.0627561	52.2745	-0.0564068	0.130737	0	0.280227	FALSE	TRUE	TRUE	TRUE
Q14145	Ambiguous	0.0232886	0.00690494	0.0154347	0.0175801	0.00823623	0.0328033	0.0690308	61.4942	-0.0681951	0.0829643	0.0638847	0.281672	FALSE	TRUE	TRUE	TRUE
P78562	High confidence	0.0212439	0.00690984	0.0154403	0.0234008	0.0074536	0.00169217	0.00549059	47.3824	-0.0381223	0.0741423	0	0.302081	FALSE	FALSE	TRUE	TRUE
Q92743	High confidence	0.0202009	0.00692236	0.0154629	0.0203818	0.00751302	0.00667056	0.0178892	27.9941	0.00544118	0.0353065	0	0.306981	FALSE	TRUE	TRUE	FALSE
Q9H9Q2	High confidence	0.0452867	0.00692599	0.0154656	0.0438952	0.0165108	0.00784712	0.0206147	41.3585	-0.0568687	0.163003	0	0.324289	FALSE	TRUE	TRUE	TRUE
P04233	High confidence	0.0285549	0.00692848	0.0154658	0.0322283	0.0104201	0.00198218	0.00631686	67.9743	-0.0952184	0.134263	0	0.320307	FALSE	TRUE	TRUE	TRUE
P01137	Likely site-driven	-0.0197534	0.00693124	0.0154666	-0.00976989	0.00711575	0.169754	0.262994	76.8229	-0.102243	0.0899481	0.407134	0.297266	FALSE	FALSE	TRUE	TRUE
P42226	Likely site-driven	-0.0396309	0.00697664	0.0155625	-0.00717969	0.0131263	0.5844	0.683323	89.6674	-0.534776	0.357584	0.901101	0.47734	FALSE	FALSE	TRUE	TRUE
O60573	Ambiguous	-0.0343038	0.00701335	0.015639	-0.0236807	0.0119819	0.0481135	0.0947681	85.6786	-0.396139	0.23873	0	0.374374	FALSE	TRUE	TRUE	TRUE
P22415	Ambiguous	-0.0364902	0.00702359	0.0156564	-0.0243825	0.0131972	0.064668	0.121425	75.7184	-0.165438	0.147585	0.209053	0.231891	FALSE	FALSE	TRUE	TRUE
P10523	Ambiguous	0.0283356	0.00704758	0.0157044	0.0224556	0.00990838	0.0234315	0.0523404	0	-0.0126716	0.0533631	0	0.304313	FALSE	TRUE	TRUE	TRUE
P42575	Ambiguous	0.0214998	0.00707061	0.0157503	0.0173647	0.00763354	0.0229187	0.0514091	62.2205	-0.071166	0.0910935	0.0658446	0.303649	FALSE	TRUE	TRUE	TRUE
P52798	Ambiguous	0.0171553	0.00707932	0.0157642	0.0121481	0.00607255	0.0454463	0.0903827	70.9497	-0.0752922	0.118274	0	0.264041	FALSE	TRUE	TRUE	TRUE
P31937	Ambiguous	0.0345826	0.00709134	0.0157855	0.0285336	0.0125659	0.023164	0.051869	44.733	-0.0582243	0.11717	0	0.264644	FALSE	TRUE	TRUE	TRUE
Q7KYR7	Likely site-driven	0.0191004	0.00711885	0.0158413	0.0126519	0.00665088	0.057133	0.109482	59.0234	-0.0514971	0.0819289	0.762783	0.316848	FALSE	FALSE	TRUE	TRUE
O15066	Ambiguous	0.0219696	0.00716961	0.0159487	0.0111073	0.00724843	0.125431	0.206885	39.4667	-0.036471	0.0540407	0	0.242302	FALSE	FALSE	TRUE	TRUE
Q8IU80	Ambiguous	0.0542105	0.00717918	0.0159645	0.0282993	0.0176444	0.108744	0.184764	54.1428	-0.105654	0.192448	0	0.198764	FALSE	FALSE	TRUE	TRUE
Q86VZ4	Ambiguous	0.020012	0.00722637	0.0160639	0.0165421	0.00739385	0.0252684	0.0556893	39.4361	-0.0229066	0.0544903	0	0.283064	FALSE	TRUE	TRUE	TRUE
P31270	High confidence	-0.0502703	0.00724702	0.0161042	-0.0496954	0.0185756	0.00746623	0.019735	0	-0.0861031	-0.0132878	0	0.303902	FALSE	FALSE	TRUE	FALSE
Q13613	Likely site-driven	-0.0224449	0.00726604	0.0161398	-0.0164501	0.00764857	0.0314967	0.0666301	72.9878	-0.0915818	0.0947944	0.128958	0.250199	TRUE	TRUE	TRUE	TRUE
Q15744	Ambiguous	-0.0154127	0.00726803	0.0161398	-0.00952784	0.0052332	0.0686598	0.127653	0	-0.031984	0.0149892	0	0.215128	FALSE	FALSE	TRUE	TRUE
Q6P4F2	High confidence	0.0397504	0.00727521	0.0161501	0.0424805	0.014343	0.00305885	0.00910295	33.5213	-0.0513715	0.10808	0	0.353656	FALSE	TRUE	TRUE	TRUE
O15143	Ambiguous	0.0627794	0.00728115	0.0161577	0.0298818	0.0215323	0.165207	0.257563	88.7452	-0.567904	0.482986	0.104378	0.244748	FALSE	FALSE	TRUE	TRUE
Q9UGC7	Ambiguous	-0.0276677	0.00731101	0.0162184	-0.0189499	0.0090788	0.0368639	0.0759358	85.2632	-0.361062	0.262442	0	0.454722	FALSE	TRUE	TRUE	TRUE
P08235	High confidence	-0.0603798	0.00731583	0.0162235	-0.0558891	0.0219986	0.0110669	0.0275858	12.3944	-0.144903	0.0475477	0	0.269941	FALSE	TRUE	TRUE	TRUE
P68400	Ambiguous	-0.0228435	0.00734551	0.0162837	-0.0173755	0.0077659	0.0252598	0.0556893	81.7436	-0.251885	0.166921	0	0.309703	FALSE	TRUE	TRUE	TRUE
O95825	High confidence	-0.0408483	0.00736856	0.0163236	-0.0352163	0.0148148	0.0174488	0.040481	45.6184	-0.126838	0.066543	0.0776395	0.240702	FALSE	TRUE	TRUE	TRUE
Q92858	Ambiguous	0.0242172	0.00736857	0.0163236	0.0179573	0.00873327	0.0397638	0.0808731	51.6958	-0.0473736	0.0875886	0	0.256415	FALSE	TRUE	TRUE	TRUE
Q9UBL0	Likely site-driven	0.02151	0.00737236	0.0163263	0.0185648	0.00774974	0.016596	0.0387822	63.8726	-0.0674705	0.104203	0.31571	0.322618	FALSE	TRUE	TRUE	TRUE
Q3UU35	Ambiguous	0.0196819	0.0074799	0.0165588	0.0120366	0.00701655	0.0862604	0.153625	74.7918	-0.0874344	0.103666	0.200477	0.292749	FALSE	FALSE	TRUE	TRUE
P09211	High confidence	0.0233466	0.00750933	0.0166182	0.0189327	0.00806066	0.018835	0.0433219	88.6513	-0.268104	0.256241	0.0494867	0.318774	FALSE	TRUE	TRUE	TRUE
P52594	Likely site-driven	-0.0490206	0.00752789	0.0166536	-0.0197897	0.0170392	0.245471	0.35143	91.2251	-0.694151	0.451511	0.863092	0.401957	FALSE	FALSE	TRUE	TRUE
Q9GZT9	High confidence	-0.0292243	0.00753249	0.016658	-0.0251896	0.0099023	0.0109649	0.0274059	61.5461	-0.114198	0.0732252	0	0.279777	FALSE	TRUE	TRUE	TRUE
Q5PRF9	Ambiguous	-0.0455484	0.00754438	0.0166786	-0.0122912	0.0148757	0.408656	0.522374	89.5526	-0.67842	0.468896	0	0.50755	FALSE	FALSE	TRUE	TRUE
Q969E4	Likely site-driven	-0.043437	0.00759761	0.016787	-0.042917	0.0157796	0.00653259	0.0175632	62.689	-0.241677	0.139052	0.446911	0.366098	FALSE	TRUE	TRUE	TRUE
P10696	High confidence	0.0416112	0.00759865	0.016787	0.0383954	0.015221	0.0116515	0.028743	26.2124	-0.0331394	0.103203	0	0.260247	FALSE	TRUE	TRUE	TRUE
P16112	Ambiguous	-0.0220847	0.00761178	0.0168102	-0.0114726	0.00750408	0.126303	0.208057	65.49	-0.0697217	0.0647385	0	0.22758	FALSE	FALSE	TRUE	TRUE
P0DJD7	High confidence	-0.0648449	0.00764396	0.0168719	-0.0595914	0.0240254	0.0131255	0.0318048	29.8051	-0.17788	0.108183	0	0.313381	FALSE	TRUE	TRUE	TRUE
O60449	High confidence	0.0328669	0.00764497	0.0168719	0.0301416	0.0122424	0.0138143	0.033236	70.8154	-0.119726	0.202824	0	0.317015	FALSE	TRUE	TRUE	TRUE
Q496F6	Ambiguous	0.0267183	0.00765873	0.0168965	0.0210891	0.00977822	0.0310256	0.0657849	56.3291	-0.0699708	0.112818	0.267989	0.281162	FALSE	TRUE	TRUE	TRUE
P0DJI9	High confidence	0.0535472	0.00769295	0.0169662	0.0501903	0.0201411	0.0127047	0.0309249	47.2179	-0.0799046	0.208954	0	0.323577	FALSE	TRUE	TRUE	TRUE
Q92889	Ambiguous	0.0356134	0.00770883	0.0169954	0.0282244	0.0128608	0.0281925	0.0609227	11.7254	-0.0332864	0.0827418	0.197611	0.280272	FALSE	TRUE	TRUE	TRUE
O15217	Ambiguous	-0.0233438	0.00776562	0.0171147	-0.0174606	0.00817746	0.0327437	0.0689278	68.7585	-0.106443	0.0814551	0.0599283	0.286274	FALSE	TRUE	TRUE	TRUE
P01112	Ambiguous	0.0168223	0.00777556	0.0171307	0.00696235	0.00556887	0.211217	0.312476	73.042	-0.0637683	0.0682711	0.0798888	0.248241	FALSE	FALSE	TRUE	TRUE
Q9Y5W5	High confidence	0.0291318	0.00781169	0.0172044	0.0342111	0.0106891	0.00137156	0.00456312	59.8314	-0.0608318	0.151908	0	0.286282	FALSE	FALSE	TRUE	TRUE
Q5VWX1	Ambiguous	-0.0333826	0.0078533	0.0172902	-0.00889884	0.0109548	0.416604	0.531057	88.3572	-0.48021	0.323502	0.279377	0.483624	FALSE	FALSE	TRUE	TRUE
P09917	Likely site-driven	-0.0309899	0.00786738	0.0173152	-0.0244268	0.011288	0.030467	0.0649	51.6821	-0.0897241	0.0763872	0	0.340366	TRUE	TRUE	TRUE	TRUE
Q92830	Likely site-driven	0.0314276	0.00787208	0.0173197	0.024885	0.0114856	0.030263	0.0645296	66.7355	-0.109977	0.115522	0.124262	0.277544	TRUE	TRUE	TRUE	TRUE
Q13620	High confidence	-0.0263097	0.00787912	0.0173292	-0.0246008	0.00943447	0.00911928	0.0233557	84.2194	-0.279641	0.220757	0.0985137	0.328568	FALSE	TRUE	TRUE	TRUE
Q9Y3A3	High confidence	-0.021742	0.00789015	0.0173475	-0.0228809	0.00716699	0.00141026	0.00468217	75.4594	-0.165689	0.112127	0.187119	0.331886	FALSE	FALSE	TRUE	TRUE
O60260	High confidence	-0.0217579	0.00789419	0.0173505	-0.0186882	0.00775161	0.0159139	0.0374742	0	-0.0338811	-0.00349536	0	0.255935	FALSE	TRUE	TRUE	FALSE
P04118	Likely site-driven	0.0370877	0.00794464	0.0174554	0.0345035	0.0137749	0.0122514	0.0299699	27.7335	0.00699126	0.0620051	0.468577	0.330512	FALSE	TRUE	TRUE	FALSE
C9JXX5	Ambiguous	-0.0198396	0.00795714	0.0174769	-0.00721243	0.00663106	0.276739	0.385887	73.9979	-0.146039	0.103151	0	0.278096	FALSE	FALSE	TRUE	TRUE
P07686	High confidence	0.0278838	0.00805783	0.017692	0.0260203	0.0105217	0.0133981	0.0323697	22.2026	-0.0248835	0.0733591	0	0.310146	FALSE	TRUE	TRUE	TRUE
P14555	High confidence	0.0343495	0.00808088	0.0177366	0.0318276	0.0129661	0.0141014	0.0337488	41.0875	-0.0706183	0.108749	0.139677	0.29574	FALSE	TRUE	TRUE	TRUE
P27469	High confidence	0.0339533	0.00809403	0.0177594	0.0352755	0.0121974	0.00382729	0.0110028	52.394	-0.0771019	0.126233	0	0.338902	FALSE	TRUE	TRUE	TRUE
P21580	Ambiguous	-0.0378484	0.00812265	0.0178161	-0.0288798	0.0137179	0.0352688	0.0731422	84.1195	-0.418517	0.289537	0	0.419156	FALSE	TRUE	TRUE	TRUE
P62195	Ambiguous	-0.0275943	0.00813773	0.0178431	-0.0156122	0.00957528	0.103003	0.176832	84.12	-0.345752	0.240465	0	0.38546	FALSE	FALSE	TRUE	TRUE
P18847	High confidence	0.0244982	0.00814431	0.0178514	0.0223268	0.00909848	0.0141314	0.0337966	18.7842	0.000691725	0.0431068	0	0.297029	FALSE	TRUE	TRUE	FALSE
Q96CN7	Likely site-driven	-0.0332748	0.00819372	0.0179536	-0.0161723	0.0118054	0.170714	0.264036	90.1098	-0.504279	0.332729	0.859236	0.394251	FALSE	FALSE	TRUE	TRUE
P20393	Ambiguous	0.0202379	0.00819718	0.0179551	0.0147361	0.00688303	0.0322796	0.0680401	43.4797	-0.0360642	0.0557532	0	0.299631	FALSE	TRUE	TRUE	TRUE
Q19AV6	High confidence	0.025716	0.00821774	0.017994	0.0238265	0.00906048	0.00854573	0.0221514	62.244	-0.087218	0.112869	0.0758583	0.35788	FALSE	TRUE	TRUE	TRUE
P26927	High confidence	-0.0715943	0.00827437	0.0181118	-0.0703624	0.0268498	0.00877774	0.0226342	40.7128	-0.228488	0.111731	0	0.354866	FALSE	TRUE	TRUE	TRUE
Q14012	High confidence	-0.0247792	0.00829163	0.0181434	-0.022163	0.009012	0.0139219	0.0334064	31.4345	-0.0695683	0.0247222	0.21437	0.238128	FALSE	TRUE	TRUE	TRUE
Q8TA86	Likely site-driven	-0.0224991	0.00833417	0.0182303	-0.00460357	0.00816612	0.572931	0.673193	81.8084	-0.121736	0.124603	0.441533	0.230081	FALSE	FALSE	TRUE	TRUE
Q14696	Ambiguous	-0.0398948	0.00834886	0.0182562	-0.00833739	0.013016	0.521814	0.628773	89.6985	-0.606311	0.424457	0	0.509324	FALSE	FALSE	TRUE	TRUE
Q9BV94	Ambiguous	0.0301434	0.0083613	0.0182772	0.0239007	0.010661	0.0249688	0.055148	55.3512	-0.0543644	0.129097	0	0.263104	FALSE	TRUE	TRUE	TRUE
Q6P5S2	High confidence	-0.0539331	0.00843073	0.0184227	-0.054067	0.0201732	0.00735912	0.0194679	7.20058	-0.139662	0.046804	0	0.336149	FALSE	TRUE	TRUE	TRUE
P00450	Ambiguous	-0.0285411	0.00844248	0.0184421	-0.00636611	0.00922958	0.49035	0.600541	76.2298	-0.126526	0.149628	0.178738	0.29047	FALSE	FALSE	TRUE	TRUE
P15036	Ambiguous	0.022899	0.00845203	0.0184567	0.00813462	0.00819639	0.320972	0.432558	89.6113	-0.207394	0.17081	0.148233	0.232245	FALSE	FALSE	TRUE	TRUE
P58743	Likely site-driven	0.027165	0.0084564	0.01846	0.0205629	0.00969545	0.0339316	0.0709177	72.3636	-0.0924359	0.0946404	0	0.298284	TRUE	TRUE	TRUE	TRUE
Q13951	Ambiguous	0.0151623	0.00851461	0.0185808	0.0121606	0.00538884	0.0240312	0.0534018	61.2573	-0.0437327	0.0624649	0.171935	0.241116	FALSE	TRUE	TRUE	TRUE
Q2TBF2	Likely site-driven	-0.0324057	0.00854198	0.0186341	-0.00814149	0.0111489	0.465236	0.577482	91.1364	-0.538655	0.353923	0.826368	0.424478	FALSE	FALSE	TRUE	TRUE
Q7Z408	Likely site-driven	-0.0219959	0.00857565	0.0187013	-0.00749919	0.00778805	0.335592	0.448503	86.8878	-0.224701	0.156592	0.76363	0.225123	FALSE	FALSE	TRUE	TRUE
Q9H1M4	High confidence	-0.0167426	0.0085868	0.0187192	-0.0157022	0.00609933	0.010041	0.0254828	34.34	-0.0375537	0.010458	0.0822713	0.310992	FALSE	TRUE	TRUE	TRUE
P23327	High confidence	0.0333941	0.00862914	0.0188051	0.0299233	0.012467	0.0163856	0.0384162	10.5351	0.00536377	0.0544658	0.108853	0.301774	FALSE	TRUE	TRUE	FALSE
P16070	High confidence	0.0247203	0.00863789	0.0188177	0.0253641	0.00857728	0.00310515	0.00923645	0	0.00855299	0.0421753	0	0.291369	FALSE	FALSE	TRUE	FALSE
P57729	Ambiguous	0.0282208	0.00864074	0.0188177	0.0220507	0.0104678	0.0351576	0.0729585	41.4559	-0.0485524	0.0841994	0.179153	0.223265	FALSE	TRUE	TRUE	TRUE
Q96MR9	Ambiguous	0.0456545	0.00865836	0.0188497	0.035382	0.0164295	0.0312742	0.066233	30.6869	-0.0441052	0.121055	0	0.264511	FALSE	TRUE	TRUE	TRUE
Q15582	Ambiguous	-0.0210212	0.00869653	0.0189264	-0.0122521	0.00726957	0.0919113	0.161454	50.6371	-0.0705469	0.0310839	0	0.242625	FALSE	FALSE	TRUE	TRUE
P43632	Ambiguous	-0.019913	0.00874194	0.0190187	-0.0137175	0.0071367	0.0545927	0.105463	62.4725	-0.0781307	0.0623505	0.134446	0.240727	FALSE	FALSE	TRUE	TRUE
P55082	High confidence	0.0486445	0.00876485	0.0190622	0.0455904	0.0182331	0.0124046	0.0302978	2.03402	0.00698199	0.0835041	0	0.337799	FALSE	TRUE	TRUE	FALSE
Q9NRB3	High confidence	0.018883	0.00879649	0.0191245	0.0162295	0.00686574	0.0180869	0.0417956	64.145	-0.0619198	0.0791122	0.251249	0.300887	FALSE	TRUE	TRUE	TRUE
Q14088	Ambiguous	-0.052129	0.00881721	0.0191631	-0.0443701	0.0194356	0.0224347	0.0503763	81.8702	-0.519871	0.329859	0	0.358149	FALSE	TRUE	TRUE	TRUE
Q9UHB6	High confidence	-0.0238111	0.00886121	0.0192522	-0.0212278	0.00888352	0.0168679	0.0393604	35.8294	-0.0725019	0.0386557	0	0.329098	FALSE	TRUE	TRUE	TRUE
Q63HM9	Ambiguous	0.0308416	0.00887006	0.0192568	0.0249439	0.011474	0.0297082	0.0635998	41.2183	-0.0292934	0.0759096	0	0.303571	FALSE	TRUE	TRUE	TRUE
Q9BY67	Likely site-driven	-0.0222026	0.00887168	0.0192568	-0.0167641	0.00806253	0.0375936	0.0771425	79.888	-0.127951	0.150113	0.0689147	0.243764	TRUE	TRUE	TRUE	TRUE
P56377	Likely site-driven	0.0281657	0.00887233	0.0192568	0.0284658	0.00979557	0.003661	0.0105958	86.7846	-0.214962	0.179495	0.0549583	0.321992	TRUE	TRUE	TRUE	TRUE
Q96AX2	High confidence	0.0446149	0.00888232	0.019272	0.0474799	0.0164877	0.00398027	0.0113816	0	NA	NA	0	0.385181	FALSE	TRUE	TRUE	FALSE
Q9BRF8	High confidence	-0.0615307	0.00891647	0.0193396	-0.0600049	0.022423	0.00744974	0.0196995	74.4376	-0.356815	0.311778	0.11057	0.347999	FALSE	TRUE	TRUE	TRUE
Q9HCU8	High confidence	0.0310849	0.00896252	0.0194329	0.0330806	0.0115471	0.00417234	0.0118675	27.1951	-0.0312536	0.088191	0	0.302676	FALSE	TRUE	TRUE	TRUE
Q53H47	High confidence	0.0302068	0.00905812	0.0196336	0.0321817	0.0109061	0.00316955	0.00939327	20.134	0.0100571	0.0542052	0	0.331077	FALSE	FALSE	TRUE	FALSE
P51857	High confidence	-0.0280854	0.00907349	0.0196602	-0.0268913	0.0107351	0.012246	0.0299699	4.21909	-0.0479814	-0.00578538	0	0.316275	FALSE	TRUE	TRUE	FALSE
Q5VIR6	Likely site-driven	-0.0454635	0.00909367	0.0196973	-0.00711489	0.0146758	0.627815	0.71995	89.4946	-0.719775	0.506369	0.92443	0.528897	FALSE	FALSE	TRUE	TRUE
P26368	High confidence	0.0394851	0.00910145	0.0197076	0.0397022	0.014755	0.00712903	0.0189528	24.8736	0.0107061	0.068692	0	0.365069	FALSE	TRUE	TRUE	FALSE
P35590	High confidence	-0.0189514	0.00911907	0.0197391	-0.018844	0.00730313	0.0098727	0.0251053	74.4763	-0.138923	0.102974	0.182192	0.304093	FALSE	TRUE	TRUE	TRUE
O60814	Ambiguous	0.0610401	0.00913881	0.0197751	0.0349775	0.0211019	0.0974071	0.168957	40.9033	-0.104486	0.173115	0	0.285902	FALSE	FALSE	TRUE	TRUE
P01215	High confidence	0.0212212	0.00917166	0.0198357	0.0183389	0.00784557	0.0194137	0.0444622	11.1262	-0.000211649	0.038304	0	0.335811	FALSE	TRUE	TRUE	TRUE
Q99895	Ambiguous	-0.0215522	0.00917297	0.0198357	-0.0122911	0.00790438	0.119953	0.200057	66.7139	-0.0758033	0.0673467	0	0.255572	FALSE	FALSE	TRUE	TRUE
Q9BWK5	Supported (underpowered)	-0.0182762	0.00918336	0.0198515	-0.0143851	0.00661374	0.029628	0.0634703	0	-0.0273478	-0.00142238	0	0.309521	FALSE	TRUE	TRUE	FALSE
O00422	High confidence	0.0284731	0.00919041	0.01986	0.0248141	0.0106132	0.0193845	0.0444111	28.4856	-0.0446754	0.0818636	0	0.329991	FALSE	TRUE	TRUE	TRUE
P07327	High confidence	-0.0403328	0.00924442	0.0199701	-0.0477801	0.0152228	0.00169684	0.00550296	55.8958	-0.187894	0.0800309	0	0.268137	FALSE	FALSE	TRUE	TRUE
Q9NUQ9	Ambiguous	-0.0305781	0.00926281	0.0200031	-0.0191394	0.0102882	0.0628387	0.118579	82.9538	-0.34636	0.239989	0	0.409631	FALSE	FALSE	TRUE	TRUE
P15085	Ambiguous	-0.0284939	0.00930519	0.0200878	-0.0217554	0.010287	0.0344432	0.0717941	78.7567	-0.242286	0.180084	0.0921286	0.32781	FALSE	TRUE	TRUE	TRUE
P45379	High confidence	0.0299776	0.00937017	0.0202213	0.0297363	0.0111498	0.00765334	0.0201551	1.34611	0.00751519	0.0519778	0	0.277748	FALSE	FALSE	TRUE	FALSE
Q9NWU2	High confidence	-0.0206428	0.00942543	0.0203338	-0.0255099	0.00720389	0.000398423	0.00155382	71.5797	-0.0851922	0.0828623	0.116186	0.397986	FALSE	TRUE	TRUE	TRUE
O14734	Ambiguous	-0.0452912	0.00944483	0.0203688	-0.0368669	0.016566	0.0260505	0.0570609	75.2519	-0.390831	0.26523	0	0.40586	FALSE	TRUE	TRUE	TRUE
O75071	Ambiguous	0.023485	0.00945632	0.0203867	0.0145992	0.00816443	0.0737515	0.135785	36.5384	-0.00140326	0.0306017	0	0.26975	FALSE	FALSE	TRUE	TRUE
Q12983	Ambiguous	0.0319217	0.00946572	0.0204002	0.0228057	0.0117356	0.0519799	0.101169	40.068	-0.0528294	0.0967863	0	0.279874	FALSE	FALSE	TRUE	TRUE
P01034	High confidence	0.0227509	0.00947164	0.0204043	0.0242449	0.00858498	0.0047413	0.0132571	0	0.00741862	0.0410711	0	0.240354	FALSE	FALSE	TRUE	FALSE
Q7Z7M8	High confidence	-0.0279771	0.00947401	0.0204043	-0.0282428	0.0107073	0.00834689	0.02177	63.0388	-0.121714	0.100949	0.100627	0.322602	FALSE	TRUE	TRUE	TRUE
P05155	Ambiguous	-0.0196013	0.00948834	0.0204266	-0.00768689	0.00713454	0.281294	0.390039	63.0632	-0.0762976	0.0670324	0.206583	0.202955	FALSE	FALSE	TRUE	TRUE
Q8NHP8	High confidence	-0.0160619	0.00949068	0.0204266	-0.0133194	0.00578752	0.0213692	0.0483382	15.2056	-0.0365547	0.0135025	0	0.299961	FALSE	TRUE	TRUE	TRUE
O15327	Ambiguous	-0.0258001	0.00949436	0.0204277	-0.0145463	0.00860416	0.0909103	0.160104	85.8484	-0.337093	0.241713	0	0.446903	FALSE	FALSE	TRUE	TRUE
Q53H76	Ambiguous	0.0349292	0.00949796	0.0204285	0.02727	0.0126883	0.0316163	0.0668611	43.8389	-0.0605026	0.101043	0	0.249936	FALSE	TRUE	TRUE	TRUE
Q6T311	High confidence	0.0264132	0.00951658	0.0204618	0.0238447	0.00948358	0.0119263	0.0292853	38.009	-0.040032	0.0813868	0	0.274542	FALSE	TRUE	TRUE	TRUE
Q9BUZ4	High confidence	0.0264024	0.00952944	0.0204801	0.0248273	0.00994584	0.0125513	0.0305865	30.004	0.00524215	0.0444131	0	0.321055	FALSE	TRUE	TRUE	FALSE
Q9NPJ8	High confidence	0.0230021	0.00953148	0.0204801	0.0223465	0.00830105	0.00710233	0.0188974	26.2411	-0.0176012	0.0755156	0	0.297559	FALSE	FALSE	TRUE	TRUE
Q96A25	Ambiguous	-0.0309768	0.0095444	0.020501	-0.0221198	0.0112118	0.0485061	0.0954538	77.216	-0.237824	0.166691	0	0.302173	FALSE	TRUE	TRUE	TRUE
P08185	High confidence	0.0232111	0.0096235	0.020664	0.0237914	0.0083461	0.00436365	0.012319	40.7038	-0.0408896	0.0691416	0	0.30349	FALSE	TRUE	TRUE	TRUE
Q92597	Ambiguous	-0.0361029	0.00964611	0.0207056	-0.0257285	0.012877	0.0457142	0.090737	34.3943	-0.0980978	0.0546309	0	0.307248	FALSE	TRUE	TRUE	TRUE
Q14623	Ambiguous	0.029035	0.00972645	0.0208711	0.0188676	0.00918404	0.0399383	0.0812024	76.862	-0.174042	0.168056	0.239147	0.27229	FALSE	TRUE	TRUE	TRUE
P20851	High confidence	0.0317307	0.00977411	0.0209664	0.0332527	0.0116274	0.00423825	0.0120124	58.9531	-0.0838385	0.117059	0.0486876	0.38901	FALSE	TRUE	TRUE	TRUE
Q9BQD7	High confidence	0.0348453	0.00984094	0.0211027	0.0358479	0.0133039	0.00704866	0.0187635	0	0.0097727	0.0619231	0	0.394528	FALSE	TRUE	TRUE	FALSE
P16219	Likely site-driven	-0.0233761	0.00985729	0.0211307	-0.0213955	0.00815195	0.00867529	0.022415	78.4364	-0.09884	0.105488	0.172777	0.263653	TRUE	TRUE	TRUE	TRUE
P47902	High confidence	0.0278234	0.00986245	0.0211348	0.0255631	0.0104262	0.014214	0.0339634	0	-0.00625325	0.054279	0	0.30563	FALSE	TRUE	TRUE	TRUE
O00144	High confidence	0.0670853	0.0098782	0.0211615	0.0683649	0.0258386	0.00814883	0.0213463	0	-0.00355902	0.153465	0	0.327789	FALSE	FALSE	TRUE	TRUE
Q02779	Likely site-driven	0.0242186	0.00991562	0.0212345	0.0201798	0.00890521	0.0234474	0.0523577	59.178	-0.0733461	0.113706	0.542064	0.277617	FALSE	TRUE	TRUE	TRUE
Q99593	Ambiguous	-0.0206625	0.00992204	0.0212412	-0.0134455	0.00723759	0.0632071	0.119169	76.7128	-0.0868767	0.0836001	0.281399	0.284912	FALSE	FALSE	TRUE	TRUE
Q13501	Likely site-driven	0.0355472	0.00993429	0.0212604	0.0344861	0.0136088	0.0112732	0.0279915	62.6686	-0.124845	0.186048	0.386772	0.317478	FALSE	TRUE	TRUE	TRUE
Q99417	Likely site-driven	-0.056283	0.00994857	0.0212839	-0.0130165	0.0196394	0.507475	0.616117	90.1505	-0.791891	0.491032	0.875404	0.361758	FALSE	FALSE	TRUE	TRUE
Q7Z5H3	Ambiguous	0.0172317	0.0100369	0.0214637	0.0130954	0.0065287	0.0448756	0.0895702	49.2069	-0.0380573	0.0594452	0	0.307572	FALSE	TRUE	TRUE	TRUE
P61599	High confidence	-0.0216429	0.0100393	0.0214637	-0.018254	0.00772204	0.0180846	0.0417956	74.4114	-0.148131	0.104043	0	0.255987	FALSE	TRUE	TRUE	TRUE
P02771	High confidence	0.0234377	0.0101299	0.0216501	0.0242766	0.00905037	0.0073099	0.0193536	41.1042	-0.0448052	0.0783479	0	0.332274	FALSE	TRUE	TRUE	TRUE
O76093	Ambiguous	0.0203438	0.0101435	0.0216721	0.0126431	0.00735561	0.0856452	0.152876	55.5227	-0.0532664	0.0685689	0	0.252291	FALSE	FALSE	TRUE	TRUE
O00499	High confidence	-0.0265257	0.0101852	0.0217539	-0.0260612	0.00988272	0.00836303	0.0217773	29.1051	-0.0737425	0.0221215	0	0.310838	FALSE	TRUE	TRUE	TRUE
Q96HT8	High confidence	0.0271502	0.0103231	0.0220411	0.0248275	0.0100226	0.0132435	0.0320304	0	-0.0019686	0.0505993	0	0.306735	FALSE	TRUE	TRUE	TRUE
Q04637	Ambiguous	-0.0485719	0.0104412	0.0222858	-0.0173018	0.0162921	0.288247	0.397452	87.8911	-0.686102	0.459942	0	0.495141	FALSE	FALSE	TRUE	TRUE
Q8N5I3	High confidence	-0.0439164	0.0105211	0.022449	-0.0396009	0.0171349	0.0208261	0.0471927	31.9633	-0.0886614	0.00761555	0	0.319291	FALSE	TRUE	TRUE	TRUE
P43166	High confidence	0.0267431	0.0105334	0.0224677	0.0259456	0.00962157	0.00700495	0.0186847	14.0644	-0.0189247	0.0616904	0	0.316965	FALSE	TRUE	TRUE	TRUE
Q969T7	High confidence	0.0334382	0.010574	0.0225468	0.0378662	0.0125339	0.00251857	0.0077386	65.7424	-0.10433	0.141223	0.0640263	0.316587	FALSE	TRUE	TRUE	TRUE
P05129	High confidence	0.0213138	0.0106435	0.0226834	0.0246039	0.00802099	0.002159	0.00677954	0	0.00888307	0.0403248	0	0.226967	FALSE	FALSE	TRUE	FALSE
Q13489	Likely site-driven	0.0249861	0.0106451	0.0226834	0.0180536	0.00906839	0.0465002	0.0919848	66.9474	-0.086804	0.103966	0	0.289356	TRUE	TRUE	TRUE	TRUE
O60759	High confidence	0.0320234	0.0106797	0.0227496	0.0299358	0.0119886	0.0125241	0.0305548	0	0.00643858	0.053433	0	0.396072	FALSE	TRUE	TRUE	FALSE
Q9BZX4	Likely site-driven	-0.0268758	0.0106947	0.0227739	-0.0229766	0.0101789	0.0239907	0.0533302	67.0572	-0.111924	0.0898483	0	0.269358	TRUE	TRUE	TRUE	TRUE
Q9Y365	Ambiguous	-0.0297408	0.0107326	0.0228471	-0.0251479	0.0114686	0.0283246	0.0611054	77.4169	-0.267905	0.180831	0	0.378183	FALSE	TRUE	TRUE	TRUE
Q8IUD2	Likely site-driven	-0.0570708	0.010766	0.0229107	-0.0126682	0.0198186	0.522689	0.629478	89.7582	-0.889892	0.603049	0.900025	0.442715	FALSE	FALSE	TRUE	TRUE
Q969E3	High confidence	0.0347664	0.0108225	0.0230234	0.0317903	0.0134079	0.0177395	0.0410962	36.3984	-0.0601587	0.105055	0	0.289811	FALSE	TRUE	TRUE	TRUE
O43566	High confidence	0.0212456	0.0108341	0.0230362	0.0256063	0.00803265	0.00143368	0.00475014	46.2722	-0.0280416	0.0883761	0	0.246738	FALSE	FALSE	TRUE	TRUE
Q8N8Z6	High confidence	0.0215211	0.0108357	0.0230362	0.017255	0.00732749	0.0185309	0.0426986	0	0.00158606	0.0327597	0	0.171706	FALSE	TRUE	TRUE	FALSE
Q9UIC8	High confidence	-0.0160248	0.0108647	0.0230903	-0.0186551	0.00604409	0.0020253	0.00642244	82.6423	-0.151847	0.105137	0.239532	0.32572	FALSE	TRUE	TRUE	TRUE
Q8WUF8	High confidence	0.0300505	0.010891	0.0231385	0.0306447	0.010944	0.00510803	0.0141777	0	0.00253692	0.0587091	0	0.254834	FALSE	TRUE	TRUE	FALSE
Q02487	High confidence	0.0212472	0.010992	0.0233453	0.0200368	0.00827644	0.0154805	0.0365878	38.2372	-0.0297724	0.0760506	0	0.290376	FALSE	TRUE	TRUE	TRUE
Q9GZT5	Ambiguous	-0.031323	0.0110199	0.0233969	-0.0218122	0.0118415	0.0654732	0.122652	29.824	-0.0830073	0.0520088	0	0.266841	FALSE	FALSE	TRUE	TRUE
Q9NUJ3	Supported (underpowered)	0.0207429	0.0110288	0.023408	0.0172432	0.00786255	0.0283012	0.0610756	0	0.00183293	0.0326536	0	0.332612	FALSE	TRUE	TRUE	FALSE
P15918	Ambiguous	0.0163149	0.0110595	0.0234629	0.0105944	0.00584965	0.070122	0.129958	0	-0.000907561	0.0220966	0	0.234887	FALSE	FALSE	TRUE	TRUE
Q8TAF3	Likely site-driven	-0.0465675	0.011062	0.0234629	-0.0246095	0.0170685	0.149358	0.237988	89.3234	-0.635973	0.402123	0.844743	0.386492	FALSE	FALSE	TRUE	TRUE
Q9NPC4	Ambiguous	-0.0279954	0.0110784	0.0234901	-0.0235729	0.0106412	0.0267425	0.0582394	66.7524	-0.116066	0.109505	0.266774	0.25805	FALSE	TRUE	TRUE	TRUE
P15151	High confidence	0.0311532	0.011161	0.0236573	0.0275038	0.0117286	0.0190256	0.0436821	50.2901	-0.0686575	0.104777	0	0.31889	FALSE	TRUE	TRUE	TRUE
Q9BRK3	High confidence	-0.0187707	0.0112068	0.0237466	-0.0182114	0.00738681	0.0136865	0.0329654	56.8835	-0.101291	0.0445396	0	0.33685	FALSE	TRUE	TRUE	TRUE
O95319	Ambiguous	-0.045114	0.0112224	0.0237718	-0.0184798	0.0144887	0.202147	0.301417	39.7597	-0.112339	0.0754419	0	0.380649	FALSE	FALSE	TRUE	TRUE
Q5S007	Ambiguous	0.0223058	0.0112672	0.0238589	0.00990402	0.00699344	0.156721	0.247288	72.7598	-0.096342	0.139708	0	0.257023	FALSE	FALSE	TRUE	TRUE
P17693	Ambiguous	0.0144476	0.0113072	0.0239357	0.00629411	0.00526519	0.231924	0.335471	82.3463	-0.103955	0.107456	0.22047	0.293955	FALSE	FALSE	TRUE	TRUE
Q07011	Ambiguous	0.0186856	0.011358	0.0240353	0.0123507	0.00681928	0.0701182	0.129958	8.90958	-0.0192979	0.0414446	0	0.219618	FALSE	FALSE	TRUE	TRUE
Q96JH7	Ambiguous	-0.0408475	0.0113848	0.0240774	0.00252926	0.0142087	0.858717	0.900735	91.9489	-0.674872	0.458008	0.0981478	0.485279	FALSE	FALSE	FALSE	TRUE
Q6ZRY4	Likely site-driven	-0.0596858	0.0113854	0.0240774	-0.0124685	0.021166	0.555808	0.659241	91.2034	-0.987179	0.655189	0.796373	0.425134	FALSE	FALSE	TRUE	TRUE
Q9Y6A5	Likely site-driven	-0.0234623	0.0114077	0.0241166	-0.0122272	0.00843156	0.147012	0.235242	87.4474	-0.37881	0.285706	0.45075	0.386749	FALSE	FALSE	TRUE	TRUE
Q6EIG7	High confidence	0.0304894	0.0114342	0.0241629	0.0264109	0.0114189	0.0207279	0.0470031	0	-0.0115469	0.0623679	0	0.289061	FALSE	TRUE	TRUE	TRUE
O43264	High confidence	-0.0234959	0.0114371	0.0241629	-0.026437	0.00903078	0.00341773	0.0100088	69.5352	-0.132898	0.0810103	0.193414	0.240917	FALSE	TRUE	TRUE	TRUE
Q9H910	Ambiguous	-0.0297463	0.0114764	0.0242379	-0.0166372	0.0109904	0.130079	0.213239	85.9197	-0.403374	0.285348	0	0.387667	FALSE	FALSE	TRUE	TRUE
P27216	High confidence	0.0252891	0.0114918	0.0242625	0.0223425	0.00952304	0.0189683	0.0435817	4.9243	-0.0101699	0.0552111	0	0.255808	FALSE	TRUE	TRUE	TRUE
Q13616	High confidence	0.018701	0.0115226	0.0243196	0.0156468	0.00668584	0.0192689	0.0441935	28.4969	-0.012208	0.0433493	0	0.304689	FALSE	TRUE	TRUE	TRUE
Q93084	Ambiguous	0.0172933	0.0115375	0.024343	0.0114516	0.00624589	0.0667331	0.124684	76.1422	-0.0832605	0.138067	0	0.242028	FALSE	FALSE	TRUE	TRUE
O75431	High confidence	0.0228209	0.0115764	0.0244171	0.0215501	0.00881715	0.0145208	0.0346378	63.3905	-0.0802604	0.116401	0.168156	0.272167	FALSE	TRUE	TRUE	TRUE
Q15080	Likely site-driven	-0.0335329	0.0116162	0.0244931	-0.0330336	0.0130506	0.0113676	0.0281714	71.999	-0.155981	0.147737	0.213593	0.337116	TRUE	TRUE	TRUE	TRUE
Q15113	High confidence	-0.0263603	0.0116252	0.0245039	-0.0251208	0.0103779	0.0154947	0.0366078	37.4771	-0.08582	0.0453886	0	0.299342	FALSE	TRUE	TRUE	TRUE
Q96PX8	High confidence	0.0369752	0.0116434	0.0245343	0.0344113	0.0146539	0.0188612	0.0433667	18.3201	-0.0302227	0.0869243	0	0.303767	FALSE	TRUE	TRUE	TRUE
Q9BXP8	Ambiguous	0.0185431	0.0117083	0.024663	0.0113084	0.00715288	0.113888	0.192184	64.0963	-0.0697411	0.101008	0	0.345324	FALSE	FALSE	TRUE	TRUE
O14686	Likely site-driven	-0.0183502	0.0117373	0.024716	-0.0144515	0.00708274	0.0413121	0.0836518	45.5434	-0.0545807	0.0409198	0	0.276662	TRUE	TRUE	TRUE	TRUE
O43524	Ambiguous	-0.0287053	0.0117704	0.0247775	-0.0222492	0.0109117	0.041447	0.0838457	84.6869	-0.341259	0.239133	0	0.397428	FALSE	TRUE	TRUE	TRUE
Q9HBK9	Ambiguous	-0.026268	0.0117884	0.0248065	-0.0221944	0.00977351	0.0231545	0.0518658	40.8153	-0.07272	0.0353272	0.0853682	0.322186	FALSE	TRUE	TRUE	TRUE
Q8WVQ1	High confidence	0.0328069	0.0117919	0.0248065	0.0309162	0.0127033	0.0149447	0.0354909	26.6852	-0.0253835	0.082093	0	0.342453	FALSE	TRUE	TRUE	TRUE
P20155	High confidence	0.0349209	0.0117971	0.0248094	0.0326549	0.0134016	0.0148241	0.0352567	43.1566	-0.0520215	0.120344	0.220848	0.240631	FALSE	TRUE	TRUE	TRUE
Q6F5E7	Likely site-driven	-0.02181	0.0118506	0.0249138	-0.0173069	0.00812347	0.0331319	0.0695423	56.8656	-0.0734633	0.0595744	0	0.268592	TRUE	TRUE	TRUE	TRUE
O14770	Likely site-driven	-0.0452293	0.0118892	0.0249867	-6.46568e-05	0.0155401	0.99668	0.998233	90.3528	-0.763777	0.514648	0.911962	0.489688	FALSE	FALSE	TRUE	TRUE
P41271	Ambiguous	-0.02572	0.0118971	0.0249951	-0.00996641	0.00945733	0.291961	0.40115	76.2513	-0.101781	0.11178	0.1646	0.211152	FALSE	FALSE	TRUE	TRUE
O15537	Likely site-driven	0.0214774	0.0119423	0.025082	0.0107373	0.00745058	0.149545	0.238216	67.1994	-0.0782631	0.0939096	0.322342	0.275231	FALSE	FALSE	TRUE	TRUE
Q9NZ42	Ambiguous	0.0179722	0.0119622	0.0251155	0.0122683	0.00705071	0.0818573	0.147602	64.0889	-0.057802	0.0604236	0	0.267143	FALSE	FALSE	TRUE	TRUE
P51813	Ambiguous	0.0175797	0.0119712	0.0251262	0.0115622	0.00698856	0.0980358	0.1698	76.8394	-0.107964	0.108563	0.0938643	0.28934	FALSE	FALSE	TRUE	TRUE
P28066	Ambiguous	-0.0346253	0.0119827	0.0251423	-0.0140923	0.0107614	0.190358	0.287369	79.1819	-0.268693	0.221825	0.286225	0.255543	FALSE	FALSE	TRUE	TRUE
Q9UI46	Ambiguous	-0.0175129	0.0120135	0.0251945	-0.0146631	0.00653906	0.0249368	0.0551094	70.5559	-0.0875066	0.0777773	0.0643536	0.255199	FALSE	TRUE	TRUE	TRUE
Q9BRJ7	Likely site-driven	-0.0329105	0.0120155	0.0251945	-0.0156536	0.0122167	0.20008	0.299097	91.1446	-0.515924	0.321998	0.775336	0.395789	FALSE	FALSE	TRUE	TRUE
Q96ER9	High confidence	0.0270847	0.0120332	0.0252234	0.0292512	0.0104967	0.0053247	0.0146526	61.2792	-0.082917	0.106084	0.134106	0.297174	FALSE	TRUE	TRUE	TRUE
O14950	Ambiguous	-0.0470528	0.0120402	0.0252298	-0.0336967	0.0158653	0.0336762	0.0704756	81.6131	-0.566252	0.396259	0	0.515393	FALSE	TRUE	TRUE	TRUE
Q13424	Likely site-driven	-0.0617729	0.0120507	0.0252436	-0.0166454	0.0221047	0.451436	0.565262	91.5059	-0.923451	0.561721	0.855191	0.308553	FALSE	FALSE	TRUE	TRUE
P09923	Ambiguous	-0.0201423	0.0120694	0.0252746	-0.0125426	0.00737847	0.0891513	0.157769	65.9444	-0.0731746	0.0646852	0.136283	0.246316	FALSE	FALSE	TRUE	TRUE
Q5VY43	Likely site-driven	0.0128287	0.0121228	0.0253783	0.0122246	0.005033	0.0151449	0.0359002	64.7058	-0.0461359	0.0487192	0.101024	0.316875	TRUE	TRUE	TRUE	TRUE
P07585	Ambiguous	-0.0193289	0.0121303	0.0253857	-0.0115836	0.00671175	0.084371	0.151139	38.0233	-0.0357363	0.0131986	0	0.334249	FALSE	FALSE	TRUE	TRUE
P25189	Ambiguous	-0.0269239	0.0121846	0.0254909	-0.010788	0.010436	0.301265	0.410821	82.4702	-0.14278	0.145153	0.290177	0.250404	FALSE	FALSE	TRUE	TRUE
P11086	Supported (underpowered)	0.0291481	0.0121985	0.0255092	0.0254441	0.0112239	0.0233927	0.0522901	0	0.00344568	0.0474425	0	0.346794	FALSE	TRUE	TRUE	FALSE
Q3ZCQ8	Ambiguous	-0.0351292	0.0122012	0.0255092	-0.0182471	0.0127304	0.15176	0.240979	77.0819	-0.353472	0.238404	0	0.369349	FALSE	FALSE	TRUE	TRUE
Q15560	High confidence	-0.0158675	0.0122578	0.025619	-0.0159411	0.00618658	0.00997425	0.0253535	45.4286	-0.0638408	0.0236671	0	0.316794	FALSE	TRUE	TRUE	TRUE
Q96G01	Likely site-driven	0.0330337	0.0122647	0.0256252	0.0257171	0.0128308	0.0450349	0.0897489	75.2357	-0.169856	0.150131	0.0926971	0.288784	TRUE	TRUE	TRUE	TRUE
Q7L513	High confidence	0.02346	0.0123137	0.0257192	0.0270309	0.00891781	0.00243651	0.00752963	14.5158	-0.0109879	0.067601	0	0.292468	FALSE	FALSE	TRUE	TRUE
P56975	High confidence	-0.0355722	0.0124111	0.0259141	-0.0412344	0.0131198	0.00167272	0.00543295	20.9835	-0.0952743	0.024203	0.0805555	0.367245	FALSE	TRUE	TRUE	TRUE
Q8N6M8	Ambiguous	0.0234141	0.0124353	0.0259563	0.0135354	0.00883581	0.125551	0.207031	76.7575	-0.124038	0.178619	0	0.259695	FALSE	FALSE	TRUE	TRUE
P68431	Ambiguous	0.0328813	0.0124586	0.025992	0.0135984	0.011525	0.238035	0.342768	77.5268	-0.148153	0.200491	0	0.260009	FALSE	FALSE	TRUE	TRUE
P29460|Q9NPF7	Likely site-driven	-0.0274542	0.0124605	0.025992	-0.0263338	0.0107983	0.0147399	0.0350953	71.4171	-0.109543	0.110877	0.193231	0.300701	TRUE	TRUE	TRUE	TRUE
P24043|P07942|P11047	High confidence	0.0174961	0.0124858	0.0260365	0.0171792	0.00701531	0.0143328	0.0342145	59.6684	-0.0586114	0.0692121	0	0.297801	FALSE	TRUE	TRUE	TRUE
Q9NPB3	Ambiguous	0.0264588	0.0125318	0.0261177	0.0196709	0.0102922	0.0559742	0.107743	51.6876	-0.0649215	0.0873976	0	0.27835	FALSE	FALSE	TRUE	TRUE
P46459	Likely site-driven	-0.0281536	0.0125344	0.0261177	-0.0212721	0.00956341	0.026127	0.0572089	81.6402	-0.32178	0.226342	0.359922	0.446981	FALSE	TRUE	TRUE	TRUE
Q9NY72	High confidence	0.0340075	0.012537	0.0261177	0.0320585	0.0133525	0.0163533	0.0383545	48.1326	-0.0648165	0.134501	0	0.313512	FALSE	TRUE	TRUE	TRUE
Q96NB1	Ambiguous	0.0240647	0.0125479	0.0261321	0.00602236	0.00902383	0.504527	0.614277	72.8467	-0.112559	0.110699	0.181551	0.252938	FALSE	FALSE	TRUE	TRUE
Q5T601	High confidence	0.0206331	0.0125823	0.0261952	0.0189621	0.00781434	0.0152419	0.03609	60.878	-0.0707686	0.0985983	0.0566238	0.350044	FALSE	TRUE	TRUE	TRUE
Q96NZ8	Ambiguous	0.018357	0.0126218	0.0262689	0.0147809	0.00708364	0.0369221	0.0760313	66.5222	-0.0595701	0.0899582	0	0.262711	FALSE	TRUE	TRUE	TRUE
Q15233	Likely site-driven	-0.0314597	0.0126281	0.0262736	-0.0149953	0.0118294	0.204931	0.304719	90.1112	-0.512885	0.327282	0.78132	0.361738	FALSE	FALSE	TRUE	TRUE
Q9Y6U3	Likely site-driven	-0.0220384	0.0126533	0.0263174	-0.0169724	0.00803547	0.0346705	0.0721807	78.7545	-0.100993	0.0995274	0.139865	0.271989	TRUE	TRUE	TRUE	TRUE
Q9UM13	Ambiguous	-0.0142533	0.0127019	0.0264099	-0.0110879	0.00542421	0.0409386	0.0829738	73.4983	-0.100043	0.0750809	0.232715	0.253556	FALSE	TRUE	TRUE	TRUE
P54284	Likely site-driven	-0.0320817	0.0127085	0.0264152	-0.0159262	0.0122017	0.191809	0.289152	89.5491	-0.511038	0.356767	0.42149	0.408456	FALSE	FALSE	TRUE	TRUE
Q9P031	High confidence	0.0238186	0.012758	0.0265015	0.0230407	0.00953458	0.0156686	0.0369643	22.3183	-0.0183649	0.0629753	0	0.335811	FALSE	TRUE	TRUE	TRUE
O60882	Ambiguous	-0.0241507	0.0127583	0.0265015	-0.0179009	0.00943519	0.0577948	0.11029	61.8397	-0.0912335	0.0789289	0.0808974	0.287294	FALSE	FALSE	TRUE	TRUE
P50897	Ambiguous	-0.0205647	0.0128027	0.0265851	-0.00602279	0.00739454	0.415363	0.529685	84.7967	-0.302901	0.221103	0	0.379039	FALSE	FALSE	TRUE	TRUE
Q8WZA1	Ambiguous	0.0299969	0.0128528	0.0266806	0.0197646	0.0109177	0.0702448	0.130111	0	-0.0119851	0.0497446	0	0.247073	FALSE	FALSE	TRUE	TRUE
O15460	Likely site-driven	-0.0207913	0.0128665	0.0267004	-0.0139023	0.00801227	0.0827186	0.148843	73.0133	-0.0874082	0.0908046	0.36066	0.239445	FALSE	FALSE	TRUE	TRUE
Q9Y6I3	Ambiguous	-0.0399351	0.0129567	0.0268788	0.00098784	0.0143979	0.9453	0.963427	93.0676	-0.690554	0.467018	0.105747	0.458514	FALSE	FALSE	FALSE	TRUE
Q96JJ3	Likely site-driven	-0.0365725	0.0129707	0.0268993	-0.0260822	0.0137968	0.058697	0.11178	85.2068	-0.411022	0.254395	0.817562	0.357568	FALSE	FALSE	TRUE	TRUE
Q05655	Ambiguous	0.0188641	0.0129786	0.026907	0.00890724	0.00713585	0.211944	0.313336	55.1621	-0.051751	0.0665359	0	0.227439	FALSE	FALSE	TRUE	TRUE
P06126	Ambiguous	-0.0259442	0.0130487	0.0270435	-0.00903595	0.00991064	0.361904	0.47566	75.7511	-0.112171	0.12419	0.17521	0.223151	FALSE	FALSE	TRUE	TRUE
P10909	Likely site-driven	-0.0144803	0.013079	0.0270976	0.0019539	0.00515471	0.70465	0.784232	77.3034	-0.0616763	0.07044	0.385411	0.201563	FALSE	FALSE	FALSE	TRUE
Q8TE04	Ambiguous	-0.022194	0.0131048	0.0271423	-0.016665	0.00829676	0.0445779	0.089142	55.4265	-0.0850862	0.0656465	0.131551	0.280497	FALSE	TRUE	TRUE	TRUE
P11182	Ambiguous	-0.0496704	0.0131534	0.0272343	-0.0398814	0.0177999	0.0250558	0.0553153	85.4021	-0.7007	0.502992	0	0.414247	FALSE	TRUE	TRUE	TRUE
Q8N4T8	Ambiguous	0.0234227	0.0131621	0.0272435	0.0134568	0.00868306	0.121196	0.20145	89.3173	-0.203686	0.145187	0.0955111	0.259991	FALSE	FALSE	TRUE	TRUE
Q14028	High confidence	0.0280006	0.0132227	0.0273602	0.0290176	0.0108009	0.00721855	0.0191591	0	0.00784822	0.050187	0	0.364507	FALSE	TRUE	TRUE	FALSE
Q9Y5E2	Likely site-driven	-0.030153	0.0132335	0.0273736	-0.0315194	0.0118049	0.00758477	0.0200072	53.5717	-0.0978362	0.0716125	0	0.369139	TRUE	TRUE	TRUE	TRUE
Q9NP77	High confidence	-0.0453453	0.0132673	0.0274347	-0.0418486	0.0174821	0.0166747	0.0389378	63.9837	-0.283485	0.146698	0	0.372619	FALSE	TRUE	TRUE	TRUE
O94830	High confidence	-0.0255537	0.0132776	0.0274473	-0.0264274	0.00977327	0.00685008	0.0183248	52.9713	-0.0917845	0.0462479	0	0.322053	FALSE	TRUE	TRUE	TRUE
Q9NP55	Likely site-driven	-0.0204061	0.0132867	0.0274572	-0.0217367	0.00775631	0.00507153	0.0140825	70.9959	-0.0802364	0.075925	0	0.324439	TRUE	TRUE	TRUE	TRUE
O75882	High confidence	-0.0146257	0.0133907	0.0276632	-0.0150135	0.0056937	0.00836757	0.0217773	0	-0.0267672	-0.00316781	0	0.274506	FALSE	TRUE	TRUE	FALSE
P36268	High confidence	0.0287594	0.0134004	0.0276743	0.0266515	0.010651	0.0123407	0.0301666	42.234	-0.0222166	0.0805008	0	0.195704	FALSE	TRUE	TRUE	TRUE
P04278	High confidence	0.0417303	0.013544	0.027962	0.0507792	0.0164997	0.00208687	0.00659169	46.9837	-0.0984633	0.158958	0	0.299046	FALSE	TRUE	TRUE	TRUE
P25440	Supported (underpowered)	0.0215205	0.0135519	0.0279693	0.0162583	0.00826781	0.0492463	0.0967033	25.1018	5.08589e-05	0.0324662	0	0.295818	FALSE	TRUE	TRUE	FALSE
Q9BYN0	Ambiguous	0.028228	0.013599	0.0280559	0.0149128	0.0107226	0.164291	0.256571	66.6768	-0.102449	0.132223	0	0.27175	FALSE	FALSE	TRUE	TRUE
Q8TE67	Supported (underpowered)	0.0294949	0.0136026	0.0280559	0.0248896	0.0115068	0.030538	0.06495	0	0.00233677	0.0474425	0	0.278666	FALSE	TRUE	TRUE	FALSE
Q8TBB1	Likely site-driven	-0.0186467	0.013612	0.0280663	-0.0200468	0.00708689	0.00467353	0.0131189	59.057	-0.0621178	0.0564299	0	0.376717	TRUE	TRUE	TRUE	TRUE
Q9UJA5	Ambiguous	-0.0190562	0.0136856	0.028209	-0.00964621	0.00704887	0.171163	0.264603	76.888	-0.130154	0.12328	0.102959	0.210563	FALSE	FALSE	TRUE	TRUE
Q06210	Ambiguous	-0.0263921	0.0137287	0.0282887	-0.0112981	0.00922077	0.220466	0.323007	86.4925	-0.384811	0.282058	0	0.497049	FALSE	FALSE	TRUE	TRUE
Q16849	High confidence	0.0370155	0.0137461	0.0283156	0.0352556	0.0147551	0.0168766	0.0393665	0	0.00633615	0.0641751	0	0.312377	FALSE	TRUE	TRUE	FALSE
Q8TDZ2	Likely site-driven	-0.0472315	0.013761	0.0283372	-0.00628287	0.0171344	0.713857	0.790931	90.419	-0.752447	0.51693	0.899539	0.443136	FALSE	FALSE	TRUE	TRUE
Q9UHP3	High confidence	-0.0215218	0.013779	0.0283645	-0.0190474	0.00810793	0.0188123	0.0432852	55.1655	-0.0982643	0.0605109	0	0.377966	FALSE	TRUE	TRUE	TRUE
P14598	High confidence	-0.0443073	0.0137831	0.0283645	-0.0464165	0.0142772	0.00114968	0.00390368	58.0828	-0.165718	0.0890071	0.0520577	0.286245	FALSE	FALSE	TRUE	TRUE
A6NHT5	Ambiguous	0.0179246	0.0138209	0.0284333	0.0132193	0.00697104	0.0579175	0.110459	3.70823	-0.000562876	0.0269933	0	0.223249	FALSE	FALSE	TRUE	TRUE
P10147	High confidence	0.0309738	0.01386	0.0284975	0.0309166	0.0125551	0.0137984	0.0332225	15.0689	0.00608347	0.0557627	0	0.323848	FALSE	FALSE	TRUE	FALSE
Q8WW33	Ambiguous	0.020832	0.013861	0.0284975	0.0126097	0.00794585	0.112524	0.190133	37.9089	-0.0393889	0.0615731	0	0.218801	FALSE	FALSE	TRUE	TRUE
Q6NT46	High confidence	-0.0294151	0.0139038	0.0285732	-0.0297692	0.0116367	0.0105214	0.026462	35.8466	-0.100638	0.0426069	0	0.272398	FALSE	TRUE	TRUE	TRUE
Q12830	Ambiguous	0.0172167	0.0139067	0.0285732	0.0111454	0.00647476	0.0851868	0.152219	73.8053	-0.0691662	0.117027	0	0.258488	FALSE	FALSE	TRUE	TRUE
O75223	Ambiguous	-0.0199869	0.0139384	0.028629	-0.0147733	0.00751878	0.049431	0.096977	73.5739	-0.131638	0.096631	0.182688	0.318983	FALSE	TRUE	TRUE	TRUE
Q96F63	Ambiguous	-0.0253958	0.0139662	0.028677	-0.0115679	0.00933631	0.215338	0.316969	87.3382	-0.386458	0.273035	0	0.374888	FALSE	FALSE	TRUE	TRUE
P62081	High confidence	-0.0295854	0.0139992	0.0287356	-0.0282882	0.0111264	0.011008	0.0274814	0	-0.0501174	-0.00645902	0	0.242776	FALSE	FALSE	TRUE	FALSE
Q8TEK3	Ambiguous	-0.030956	0.0140342	0.0287982	-0.0271915	0.0120109	0.0235806	0.0525639	0	-0.0564376	0.00289998	0	0.277297	FALSE	TRUE	TRUE	TRUE
Q9NUL3	High confidence	0.023924	0.014044	0.0288002	0.0273035	0.00894397	0.00226773	0.00707608	65.5529	-0.090933	0.0937175	0	0.328351	FALSE	TRUE	TRUE	TRUE
P49662	Ambiguous	-0.0238951	0.0140441	0.0288002	-0.0204625	0.00936038	0.0288097	0.0619442	84.7873	-0.311485	0.239027	0	0.379329	FALSE	TRUE	TRUE	TRUE
Q9UKF2	High confidence	0.0190973	0.0140803	0.0288652	0.0185159	0.00724996	0.0106515	0.0267368	0	0.00372438	0.0332928	0	0.301559	FALSE	FALSE	TRUE	FALSE
Q8N987	Ambiguous	-0.0229071	0.014106	0.0289087	-0.014303	0.00879483	0.103888	0.178113	68.4153	-0.0951528	0.0905158	0.0755688	0.22555	FALSE	FALSE	TRUE	TRUE
P43631	Ambiguous	0.0458862	0.0141375	0.0289641	0.0400359	0.0186331	0.0316629	0.0669376	64.5427	-0.151696	0.221744	0.108992	0.316564	FALSE	TRUE	TRUE	TRUE
P43489	High confidence	0.0203663	0.0142744	0.0292352	0.023447	0.00789769	0.00298919	0.00892454	0	0.00796785	0.0389262	0	0.276049	FALSE	FALSE	TRUE	FALSE
Q15293	High confidence	-0.0509135	0.0143211	0.0293192	-0.0474378	0.0200889	0.0182063	0.0420411	52.2257	-0.207331	0.123879	0	0.365912	FALSE	TRUE	TRUE	TRUE
P08118	High confidence	0.0578561	0.014328	0.0293192	0.0635905	0.0235914	0.00702848	0.0187319	30.5421	-0.046767	0.21708	0	0.314462	FALSE	FALSE	TRUE	TRUE
Q6BCY4	Ambiguous	-0.0271091	0.0143291	0.0293192	-0.0247097	0.0108589	0.0228736	0.051326	51.3594	-0.119562	0.0454728	0	0.349422	FALSE	TRUE	TRUE	TRUE
Q96A26	Likely site-driven	0.0241338	0.0143585	0.0293653	0.0268041	0.00919665	0.00356197	0.0103558	87.8277	-0.294157	0.251466	0.054331	0.294053	TRUE	TRUE	TRUE	TRUE
P33764	Ambiguous	-0.0227119	0.0143644	0.0293653	-0.0175962	0.00847014	0.0377616	0.0773392	46.8752	-0.0785439	0.0531701	0.106548	0.272655	FALSE	TRUE	TRUE	TRUE
Q9NY97	High confidence	-0.0128389	0.0143653	0.0293653	-0.0131938	0.00523041	0.0116518	0.028743	56.8906	-0.0648436	0.0361713	0.100573	0.324987	FALSE	TRUE	TRUE	TRUE
P02792	High confidence	0.0665359	0.0144052	0.0294374	0.0651618	0.0270843	0.0161333	0.0379076	0	0.0118768	0.118435	0	0.332928	FALSE	TRUE	TRUE	FALSE
P09681	Ambiguous	0.0352436	0.014414	0.0294462	0.0269645	0.0132498	0.0418426	0.0844601	47.8695	-0.0695534	0.127154	0	0.285865	FALSE	TRUE	TRUE	TRUE
Q9NPI6	Ambiguous	0.0243892	0.014536	0.029686	0.0212393	0.00940086	0.023865	0.0530875	55.7515	-0.0513096	0.109113	0	0.291589	FALSE	TRUE	TRUE	TRUE
P18283	Supported (underpowered)	0.0308027	0.0145504	0.0297059	0.0268131	0.0119603	0.0249714	0.055148	0	0.00337138	0.0502549	0	0.264026	FALSE	TRUE	TRUE	FALSE
Q7Z6J4	High confidence	0.0318135	0.014565	0.0297262	0.028535	0.012419	0.0215796	0.0487455	73.0026	-0.15726	0.220673	0.0893141	0.323926	FALSE	TRUE	TRUE	TRUE
Q9HCJ2	Ambiguous	-0.0169112	0.0145941	0.0297763	-0.00988577	0.00637146	0.120765	0.201046	63.292	-0.0656352	0.0521367	0.0949468	0.248156	FALSE	FALSE	TRUE	TRUE
Q96LZ2	High confidence	-0.0244653	0.0146249	0.0298297	-0.0243892	0.00933236	0.00896474	0.0230333	26.4144	-0.0674372	0.0313643	0	0.330903	FALSE	TRUE	TRUE	TRUE
O95786	Supported (underpowered)	-0.0252909	0.014672	0.0299157	-0.0200774	0.00995964	0.0438133	0.0877513	0	-0.0395979	-0.000556834	0	0.235694	FALSE	TRUE	TRUE	FALSE
Q9H2J4	Ambiguous	-0.0500239	0.0146764	0.0299157	-0.0266158	0.0194614	0.171432	0.264849	85.7466	-0.651208	0.463621	0	0.36799	FALSE	FALSE	TRUE	TRUE
P06400	Ambiguous	-0.0181762	0.0147268	0.0300089	-0.0159727	0.00721275	0.0267934	0.0583306	73.0606	-0.0913315	0.0912077	0.151638	0.27035	FALSE	TRUE	TRUE	TRUE
Q8K2Y0	Ambiguous	0.0183583	0.0147549	0.0300451	0.0124725	0.00705002	0.0768701	0.140281	66.3858	-0.071426	0.0910511	0.103887	0.239864	FALSE	FALSE	TRUE	TRUE
Q9H3U1	Likely site-driven	-0.0422708	0.0147571	0.0300451	-0.00175173	0.0153331	0.909043	0.936868	90.5862	-0.734203	0.512358	0.904793	0.443261	FALSE	FALSE	TRUE	TRUE
P63167	Ambiguous	0.031144	0.0147586	0.0300451	0.020137	0.0118987	0.0905759	0.159719	43.577	-0.0613744	0.0980155	0	0.262771	FALSE	FALSE	TRUE	TRUE
Q8TAM6	Ambiguous	0.0219344	0.0148668	0.0302558	0.0183571	0.00884803	0.0380133	0.077816	50.0341	-0.0546912	0.0873979	0.17787	0.309902	FALSE	TRUE	TRUE	TRUE
Q96HH9	High confidence	0.0402533	0.0149008	0.0303155	0.0381245	0.0159812	0.0170517	0.0397318	0	0.006802	0.069447	0	0.35367	FALSE	TRUE	TRUE	FALSE
O75427	High confidence	-0.0231965	0.0149147	0.030334	-0.0235983	0.00887799	0.007859	0.0206375	49.7412	-0.0849948	0.0459786	0	0.233411	FALSE	TRUE	TRUE	TRUE
Q9NZN1	High confidence	0.0285665	0.0149255	0.0303399	0.0259629	0.0113461	0.0221215	0.0497598	0	0.00372505	0.0482008	0	0.281913	FALSE	TRUE	TRUE	FALSE
Q14694	Ambiguous	-0.0164268	0.014927	0.0303399	-0.0131772	0.00619971	0.0335482	0.0702307	77.8779	-0.151838	0.103426	0	0.376385	FALSE	TRUE	TRUE	TRUE
Q9UEE9	High confidence	-0.0270423	0.0149475	0.030372	-0.0258635	0.0104777	0.0135705	0.0327228	0	-0.0583353	0.0115034	0	0.252399	FALSE	TRUE	TRUE	TRUE
P11473	High confidence	-0.0182299	0.0149749	0.0304181	-0.0173181	0.00719596	0.0161003	0.0378439	38.9843	-0.05524	0.0322776	0.133962	0.266066	FALSE	TRUE	TRUE	TRUE
Q9BV90	Ambiguous	0.0267737	0.0150149	0.0304897	0.0235355	0.0105671	0.0259317	0.0568975	22.8447	-0.0154528	0.0598493	0	0.250147	FALSE	TRUE	TRUE	TRUE
Q92843	Ambiguous	-0.0188334	0.0150568	0.030565	-0.0138931	0.0073074	0.0572717	0.10965	53.4029	-0.062092	0.0519179	0.130781	0.287881	FALSE	FALSE	TRUE	TRUE
Q9NR48	Ambiguous	0.0307522	0.0150711	0.0305845	0.0273967	0.0121416	0.0240435	0.0534107	10.9162	-0.0258865	0.0699935	0	0.379412	FALSE	TRUE	TRUE	TRUE
Q9H819	Likely site-driven	0.0410394	0.0151546	0.0307442	0.0372264	0.0164389	0.023542	0.0525143	51.4429	-0.109992	0.187749	0.327969	0.355354	FALSE	TRUE	TRUE	TRUE
Q8TE58	Ambiguous	0.0150649	0.0151811	0.0307883	0.0101708	0.00541995	0.0605801	0.11489	72.3421	-0.0595037	0.0698949	0	0.249427	FALSE	FALSE	TRUE	TRUE
P51801	Ambiguous	-0.0472575	0.015204	0.0308249	-0.036044	0.0184049	0.0501847	0.0982759	73.5073	-0.347989	0.207022	0	0.288336	FALSE	FALSE	TRUE	TRUE
O15496	Ambiguous	-0.0207013	0.0152624	0.0309246	-0.0128349	0.00777201	0.0986523	0.17073	52.3632	-0.0660854	0.0583295	0	0.227373	FALSE	FALSE	TRUE	TRUE
Q7Z5A7	Supported (underpowered)	0.0192963	0.0152631	0.0309246	0.0158323	0.0076547	0.0386109	0.0788775	0	0.000829358	0.0308352	0	0.325487	FALSE	TRUE	TRUE	FALSE
P33681	Ambiguous	0.0317376	0.0152675	0.0309246	0.0237171	0.0128757	0.0654741	0.122652	47.3529	-0.0689328	0.108229	0	0.279914	FALSE	FALSE	TRUE	TRUE
Q96EP1	High confidence	0.0136742	0.0152967	0.0309739	0.0120713	0.00483493	0.0125359	0.0305721	80.3826	-0.0742376	0.102921	0	0.204775	FALSE	TRUE	TRUE	TRUE
Q99985	Likely site-driven	0.0204633	0.0153214	0.0310141	0.017126	0.00823873	0.0376433	0.0771705	73.8012	-0.105063	0.127947	0.15715	0.306481	TRUE	TRUE	TRUE	TRUE
O75365	Ambiguous	-0.0232238	0.0153506	0.0310634	-0.0172214	0.00921889	0.0617535	0.116702	79.2481	-0.231859	0.167276	0	0.321126	FALSE	FALSE	TRUE	TRUE
Q5W0V3	Likely site-driven	-0.0557991	0.0153874	0.0311202	-0.0229113	0.0211916	0.27963	0.388324	88.6911	-0.787349	0.519048	0.880247	0.423344	FALSE	FALSE	TRUE	TRUE
Q8TDL5	High confidence	0.0402907	0.0153883	0.0311202	0.0398404	0.0165768	0.0162443	0.0381129	0	0.00735042	0.0723305	0	0.313465	FALSE	TRUE	TRUE	FALSE
Q9UIA0	Ambiguous	0.0234223	0.0154024	0.031139	0.0159937	0.00856905	0.0619783	0.117092	74.3215	-0.147751	0.173942	0.210313	0.301367	FALSE	FALSE	TRUE	TRUE
P00519	High confidence	0.0213427	0.0154776	0.031281	0.0212879	0.00806577	0.00830804	0.0217015	24.8886	-0.0241314	0.0559072	0	0.34257	FALSE	TRUE	TRUE	TRUE
Q96HG1	Ambiguous	0.0262008	0.0155626	0.031438	0.0214322	0.0101672	0.0350334	0.0727245	61.8307	-0.0750665	0.133041	0	0.278404	FALSE	TRUE	TRUE	TRUE
Q8N539	High confidence	0.0222002	0.015565	0.031438	0.0217686	0.00890319	0.0144839	0.0345625	55.8183	-0.0482515	0.110026	0	0.32289	FALSE	TRUE	TRUE	TRUE
P10515	Ambiguous	-0.0204573	0.015586	0.0314704	-0.00543877	0.00728132	0.455095	0.568642	87.8543	-0.353073	0.248741	0	0.452939	FALSE	FALSE	TRUE	TRUE
Q8N3E9	High confidence	-0.0598165	0.0156241	0.0315376	-0.0612394	0.0244292	0.0121825	0.0298345	41.6467	-0.239078	0.0855093	0	0.32843	FALSE	TRUE	TRUE	TRUE
Q9UBV4	High confidence	0.0343478	0.0156684	0.0316171	0.0336847	0.0133966	0.011923	0.0292853	2.12628	-0.00507616	0.0711069	0	0.327439	FALSE	TRUE	TRUE	TRUE
P43080	Ambiguous	-0.0229017	0.0157159	0.031703	-0.014599	0.00881261	0.0976	0.169206	18.8051	-0.0553388	0.03445	0	0.202324	FALSE	FALSE	TRUE	TRUE
P02794|P02792	High confidence	0.0659953	0.0157411	0.03174	0.0647637	0.0272104	0.0173077	0.0402541	0	0.0113051	0.118216	0	0.33202	FALSE	TRUE	TRUE	FALSE
Q9UPX6	Ambiguous	0.0161088	0.0157441	0.03174	0.0107014	0.00635352	0.0921175	0.161683	70.9715	-0.0795342	0.0883286	0	0.270026	FALSE	FALSE	TRUE	TRUE
P40818	Likely site-driven	-0.0476461	0.0157523	0.0317465	-0.00929129	0.0183546	0.61271	0.707675	91.9471	-0.779488	0.503728	0.873799	0.404604	FALSE	FALSE	TRUE	TRUE
Q7Z6E9	Ambiguous	-0.0199509	0.0157926	0.0318177	-0.0141039	0.00803495	0.0792057	0.143687	80.1925	-0.100754	0.104905	0.294665	0.26358	FALSE	FALSE	TRUE	TRUE
Q8IUE0	Ambiguous	0.0196275	0.015887	0.031998	0.0127657	0.00767611	0.0963036	0.167444	8.85322	-0.00252924	0.0280263	0	0.216274	FALSE	FALSE	TRUE	TRUE
Q14242	Likely site-driven	-0.0274813	0.0158976	0.0320092	-0.0133101	0.0110348	0.227741	0.331236	80.9083	-0.141197	0.179085	0.379654	0.239108	FALSE	FALSE	TRUE	TRUE
P42212	Ambiguous	0.0253231	0.0159259	0.0320561	0.0162085	0.0102169	0.112641	0.19028	56.4721	-0.0763366	0.108454	0	0.295356	FALSE	FALSE	TRUE	TRUE
P55058	High confidence	-0.0165992	0.0159795	0.0321541	-0.0180654	0.00684169	0.00827853	0.0216332	0	-0.0314749	-0.00465597	0	0.271673	FALSE	FALSE	TRUE	FALSE
Q8IUC4	Likely site-driven	-0.0214071	0.0160239	0.0322275	-0.019495	0.00873904	0.0256951	0.0564747	75.5897	-0.106396	0.104281	0.283043	0.31386	TRUE	TRUE	TRUE	TRUE
P09603	Likely site-driven	0.0307291	0.016026	0.0322275	0.0324003	0.0117735	0.0059238	0.0160878	75.503	-0.1155	0.230017	0.439672	0.231838	FALSE	TRUE	TRUE	TRUE
Q92626	Ambiguous	-0.0448746	0.0160625	0.0322906	-0.0121707	0.0169253	0.472091	0.584411	80.8854	-0.313091	0.301654	0.123201	0.219664	FALSE	FALSE	TRUE	TRUE
Q76LX8	Supported (underpowered)	-0.0199439	0.0161042	0.0323644	-0.0173489	0.0080969	0.0321406	0.0677692	0	-0.0332185	-0.00147925	0	0.275438	FALSE	TRUE	TRUE	FALSE
Q9NVP2	Ambiguous	0.0259427	0.0161253	0.0323966	0.0179164	0.0104361	0.086022	0.153285	66.8947	-0.1061	0.125683	0.0870308	0.291738	FALSE	FALSE	TRUE	TRUE
O94966	Ambiguous	-0.0260859	0.0161678	0.032472	-0.0110692	0.0102221	0.278869	0.387599	89.2975	-0.411249	0.293296	0	0.423457	FALSE	FALSE	TRUE	TRUE
Q9HCP0	Likely site-driven	-0.0560681	0.0162061	0.0325388	-0.00512898	0.021389	0.810489	0.864674	92.4431	-0.913372	0.57769	0.877603	0.402559	FALSE	FALSE	TRUE	TRUE
Q3LXA3	High confidence	-0.0338118	0.0162359	0.0325883	-0.0336022	0.0135099	0.0128745	0.0312673	49.8491	-0.112561	0.0915183	0.152044	0.300423	FALSE	TRUE	TRUE	TRUE
Q9Y608	Likely site-driven	-0.0548223	0.0162464	0.0325992	-0.0185026	0.020092	0.357105	0.470796	89.5903	-0.76234	0.465075	0.840847	0.27696	FALSE	FALSE	TRUE	TRUE
P09493	High confidence	0.0285762	0.0162627	0.032617	0.029441	0.0116869	0.0117642	0.0289756	0	-0.0162161	0.0721124	0	0.310409	FALSE	TRUE	TRUE	TRUE
Q6NZI2	Likely site-driven	-0.0398202	0.0162654	0.032617	-0.0166424	0.0153264	0.277539	0.386332	88.7597	-0.569835	0.381144	0.782965	0.400477	FALSE	FALSE	TRUE	TRUE
Q96BD6	Ambiguous	0.016358	0.0163765	0.0328296	0.0107931	0.00647497	0.0955346	0.166409	55.179	-0.0492471	0.0707495	0	0.303868	FALSE	FALSE	TRUE	TRUE
P23352	High confidence	0.0224459	0.0164543	0.0329752	0.0222881	0.00917557	0.0151377	0.0358962	35.9283	-0.0263927	0.0749499	0	0.322988	FALSE	TRUE	TRUE	TRUE
P25686	Ambiguous	-0.027847	0.016463	0.0329824	-0.020893	0.0109971	0.0574509	0.109797	84.4477	-0.338668	0.230772	0	0.348815	FALSE	FALSE	TRUE	TRUE
Q96SB4	Ambiguous	-0.0340197	0.0165848	0.0332161	-0.0232059	0.0133371	0.0818683	0.147602	82.0437	-0.37639	0.250507	0	0.33972	FALSE	FALSE	TRUE	TRUE
P22352	Ambiguous	-0.016314	0.0166639	0.0333642	-0.0141459	0.00664954	0.0333906	0.0699691	54.0674	-0.0594058	0.047272	0.0775275	0.29054	FALSE	TRUE	TRUE	TRUE
Q6UWN8	Ambiguous	0.0242382	0.0167708	0.0335676	0.0188988	0.010047	0.0599655	0.113892	22.0644	-0.0178639	0.0550353	0	0.283791	FALSE	FALSE	TRUE	TRUE
Q8IV56	Likely site-driven	-0.0203566	0.0168324	0.0336805	-0.0216882	0.00829765	0.00895473	0.0230167	84.1321	-0.208796	0.163901	0.304331	0.296693	FALSE	TRUE	TRUE	TRUE
Q8IZP7	Likely site-driven	-0.015858	0.0168751	0.0337462	-0.0159015	0.00625503	0.011016	0.0274909	54.8242	-0.0693981	0.0382132	0.688854	0.22806	FALSE	TRUE	TRUE	TRUE
Q9NS85	High confidence	-0.0216936	0.0168757	0.0337462	-0.0230035	0.0090749	0.0112498	0.02795	52.9787	-0.105701	0.0550671	0	0.35025	FALSE	TRUE	TRUE	TRUE
Q9ULW5	High confidence	0.0228536	0.0169694	0.0339229	0.0286113	0.00944516	0.002452	0.00756661	57.4126	-0.0528082	0.115918	0	0.27027	FALSE	TRUE	TRUE	TRUE
Q14641	Ambiguous	0.0249694	0.0170993	0.034172	0.0177451	0.00993274	0.0740143	0.136074	19.7815	-0.0300439	0.0666647	0	0.273198	FALSE	FALSE	TRUE	TRUE
P08779	High confidence	0.0272144	0.0172656	0.0344937	0.029357	0.0111432	0.00842575	0.0219107	0	0.00726972	0.0514673	0	0.323446	FALSE	FALSE	TRUE	FALSE
Q641Q3	High confidence	0.0149871	0.0173932	0.0347378	0.0199077	0.0059154	0.000764338	0.00272476	57.5219	-0.0451814	0.0667691	0.0540186	0.278901	FALSE	TRUE	TRUE	TRUE
P21506	Ambiguous	0.0167166	0.0174621	0.0348646	0.0115011	0.00664517	0.0834958	0.150073	68.3743	-0.0696692	0.073425	0	0.235045	FALSE	FALSE	TRUE	TRUE
P11362	High confidence	0.0159423	0.0174725	0.0348745	0.0161922	0.00647723	0.0124239	0.0303333	22.3897	0.0033051	0.0291131	0	0.267537	FALSE	FALSE	TRUE	FALSE
P16150	Supported (underpowered)	0.0243368	0.0174958	0.0349102	0.0212878	0.00990885	0.0316852	0.0669628	0	0.0014009	0.0411579	0	0.282145	FALSE	TRUE	TRUE	FALSE
Q9BZP6	Ambiguous	0.0178459	0.0176056	0.0351184	0.0134715	0.00697363	0.0533875	0.103352	66.4687	-0.0474494	0.102806	0.195486	0.389459	FALSE	FALSE	TRUE	TRUE
Q16790	Ambiguous	0.0238671	0.0176596	0.0352152	0.0199797	0.0100428	0.0466499	0.0922526	39.9843	-0.0483164	0.0843732	0	0.269173	FALSE	TRUE	TRUE	TRUE
Q8N4G2	High confidence	-0.0511636	0.0176761	0.0352371	-0.0505566	0.0212002	0.0170919	0.0397965	34.5987	-0.164339	0.0785144	0	0.342205	FALSE	TRUE	TRUE	TRUE
HCE004333	Supported (underpowered)	-0.00265837	0.0176923	0.0352585	-0.00238738	0.00119425	0.0456013	0.0905688	0	-0.00472807	-4.66971e-05	0	0.341744	FALSE	TRUE	TRUE	FALSE
Q8NFZ3	Ambiguous	0.0193107	0.0177069	0.0352767	0.00770263	0.00730961	0.291989	0.40115	23.7767	-0.0324312	0.0475179	0	0.210828	FALSE	FALSE	TRUE	TRUE
Q8IUI8	Supported (underpowered)	0.0208852	0.0177409	0.0353334	0.0171083	0.00821958	0.037396	0.0768595	22.7077	0.00062392	0.033613	0	0.245565	FALSE	TRUE	TRUE	FALSE
O75340	Ambiguous	-0.0139771	0.0178878	0.035615	-0.0116342	0.00567482	0.0403496	0.081961	47.7925	-0.0574814	0.0315641	0	0.293079	FALSE	TRUE	TRUE	TRUE
Q9ULK6	High confidence	0.0332961	0.0179115	0.0356512	0.0323623	0.0136043	0.0173675	0.0403215	0	0.00547096	0.0592963	0	0.311989	FALSE	FALSE	TRUE	FALSE
P61278	Ambiguous	0.0161642	0.0179286	0.0356741	0.0131903	0.00657098	0.0447116	0.0892983	41.6739	-0.0362313	0.0507404	0	0.233903	FALSE	TRUE	TRUE	TRUE
Q96PH6	Ambiguous	0.0178129	0.0179559	0.0357175	0.011913	0.00688744	0.083688	0.150357	57.5254	-0.0475412	0.0601433	0	0.267173	FALSE	FALSE	TRUE	TRUE
A6NDA9	Ambiguous	0.0315027	0.0180195	0.0358328	0.021104	0.0122152	0.0840441	0.150806	66.4275	-0.107016	0.193991	0	0.341654	FALSE	FALSE	TRUE	TRUE
P78346	Ambiguous	-0.0183588	0.0180846	0.0359445	-0.0109565	0.0072533	0.130901	0.214368	64.5954	-0.0810457	0.0720059	0.0769358	0.238136	FALSE	FALSE	TRUE	TRUE
Q16651	Ambiguous	0.0219711	0.0180868	0.0359445	0.0147483	0.00894749	0.0992883	0.171646	66.7874	-0.0745266	0.152194	0	0.424198	FALSE	FALSE	TRUE	TRUE
Q15170	High confidence	-0.0133824	0.0181633	0.0360854	-0.0139856	0.00561513	0.0127491	0.0310096	31.1106	-0.0425054	0.0180244	0	0.335262	FALSE	TRUE	TRUE	TRUE
Q96NW4	High confidence	-0.0182268	0.0181848	0.0361169	-0.0221932	0.00730151	0.00236945	0.00734359	8.52485	-0.0457445	0.00835582	0	0.414802	FALSE	TRUE	TRUE	TRUE
Q7Z6M1	Ambiguous	-0.0181502	0.018241	0.0362172	-0.00718899	0.00677086	0.288347	0.397505	60.3167	-0.0626033	0.0628505	0.120431	0.224365	FALSE	FALSE	TRUE	TRUE
P43246	High confidence	0.0316357	0.01825	0.036224	0.0305804	0.012852	0.0173397	0.040286	31.2036	-0.034938	0.0944859	0	0.25367	FALSE	TRUE	TRUE	TRUE
Q9HAN9	High confidence	0.0363054	0.0185572	0.0368224	0.0384021	0.0153472	0.0123415	0.0301666	0	0.00832219	0.068482	0	0.31058	FALSE	FALSE	TRUE	FALSE
Q9NUG6	Likely site-driven	-0.0340124	0.0186191	0.0369338	-0.0140979	0.0133055	0.289349	0.398541	88.7708	-0.502076	0.327531	0.787763	0.421837	FALSE	FALSE	TRUE	TRUE
Q7LGC8	Likely site-driven	-0.0172713	0.0187458	0.0371711	-0.0141413	0.00670721	0.0349989	0.0726996	63.1028	-0.0719089	0.0540496	0	0.279554	TRUE	TRUE	TRUE	TRUE
P12544	High confidence	0.0241044	0.0187503	0.0371711	0.0246073	0.00975166	0.0116225	0.0287148	55.0214	-0.0411004	0.11617	0	0.264216	FALSE	TRUE	TRUE	TRUE
Q9H4A3	Likely site-driven	-0.0390673	0.01883	0.0373176	-0.0328518	0.0153773	0.0326476	0.0687481	77.9279	-0.346555	0.248162	0.348497	0.485856	FALSE	TRUE	TRUE	TRUE
Q07507	High confidence	0.0198863	0.0188783	0.0374018	0.0201794	0.00844214	0.0168335	0.0392946	37.2088	-0.0356116	0.0712816	0	0.320552	FALSE	TRUE	TRUE	TRUE
Q92630	Ambiguous	0.0210603	0.0189149	0.0374543	0.0155043	0.00872683	0.0756303	0.138294	28.6416	-0.0338265	0.0584676	0	0.259216	FALSE	FALSE	TRUE	TRUE
O75093	High confidence	0.0173656	0.0189164	0.0374543	0.018832	0.00716677	0.00859671	0.0222507	34.5111	-0.0248929	0.069306	0	0.37331	FALSE	TRUE	TRUE	TRUE
Q01638	High confidence	0.0334046	0.0190255	0.0376587	0.0340905	0.0142109	0.0164448	0.0384935	54.7236	-0.0960339	0.17069	0.143625	0.33089	FALSE	TRUE	TRUE	TRUE
P08590	High confidence	-0.0470703	0.0190519	0.0376993	-0.0483967	0.0198888	0.0149594	0.0355126	31.4099	-0.146996	0.0870426	0	0.334915	FALSE	TRUE	TRUE	TRUE
Q15286	Ambiguous	-0.0185773	0.0190747	0.0377328	-0.0147913	0.00778259	0.0573593	0.109689	78.1315	-0.108699	0.119427	0.0987141	0.275896	FALSE	FALSE	TRUE	TRUE
P51513	Ambiguous	0.0458676	0.0191211	0.037813	0.0411843	0.0190389	0.030528	0.06495	13.89	-0.0167225	0.0947121	0	0.344899	FALSE	TRUE	TRUE	TRUE
Q9UMX5	High confidence	0.0363895	0.0191938	0.037945	0.0358587	0.0149787	0.0166664	0.0389326	51.1047	-0.0979561	0.129123	0	0.363378	FALSE	TRUE	TRUE	TRUE
P09601	High confidence	-0.0206062	0.0192533	0.0380511	-0.0210708	0.00882392	0.0169444	0.0395102	30.2128	-0.0554388	0.0121596	0	0.339119	FALSE	TRUE	TRUE	TRUE
Q96GG9	Ambiguous	-0.0182291	0.0192629	0.0380584	-0.016229	0.00767082	0.0343724	0.0716992	37.1818	-0.0646757	0.0272507	0	0.31971	FALSE	TRUE	TRUE	TRUE
Q8NEX6	High confidence	0.0400648	0.0192699	0.0380604	0.0434005	0.016867	0.0100792	0.0255395	26.2237	0.00998201	0.076768	0	0.351548	FALSE	TRUE	TRUE	FALSE
Q5DID0	Ambiguous	0.0261528	0.0193645	0.0382356	0.0169649	0.0106809	0.112208	0.189698	0	-0.00409898	0.0380229	0	0.282123	FALSE	FALSE	TRUE	TRUE
O60609	Ambiguous	-0.0250048	0.0194256	0.0383445	-0.0194561	0.0103028	0.0589694	0.112199	16.8421	-0.0604569	0.0296082	0	0.248762	FALSE	FALSE	TRUE	TRUE
P17213	High confidence	0.0626243	0.0194379	0.0383569	0.0671133	0.0229748	0.00348716	0.0101659	71.8685	-0.202255	0.454074	0	0.267127	FALSE	FALSE	TRUE	TRUE
Q01844	High confidence	-0.0251879	0.0194452	0.0383594	-0.0219736	0.00915712	0.0164119	0.038464	70.0981	-0.141339	0.0976165	0	0.289139	FALSE	TRUE	TRUE	TRUE
P13232	High confidence	-0.01977	0.0194545	0.0383661	-0.0193268	0.00819867	0.0184078	0.0424454	86.1927	-0.237477	0.191509	0.155092	0.277421	FALSE	TRUE	TRUE	TRUE
Q96AJ9	High confidence	-0.0341847	0.0195815	0.0386047	-0.0331636	0.0143077	0.0204556	0.0465169	69.0406	-0.24017	0.181396	0	0.351934	FALSE	TRUE	TRUE	TRUE
Q11128	Ambiguous	0.0309478	0.0196043	0.0386377	0.0286876	0.0130789	0.0282771	0.0610645	32.706	0.00301685	0.0543605	0	0.333551	FALSE	TRUE	TRUE	FALSE
P29460	Ambiguous	0.0293995	0.0196173	0.0386515	0.0278899	0.0125834	0.0266632	0.0581455	52.8638	-0.0762321	0.121366	0	0.305844	FALSE	TRUE	TRUE	TRUE
Q9BRU2	High confidence	0.0279504	0.0196777	0.0387535	0.0310725	0.0115612	0.00719562	0.0191185	29.9322	NA	NA	0	0.406651	FALSE	TRUE	TRUE	FALSE
Q13018	High confidence	0.0277525	0.0196811	0.0387535	0.0282442	0.0116455	0.0152944	0.0361878	32.876	-0.0116303	0.073463	0	0.297982	FALSE	TRUE	TRUE	TRUE
Q969X5	Ambiguous	0.0159897	0.0199269	0.0392256	0.0114063	0.00647331	0.0780603	0.142017	75.6728	-0.0882971	0.121846	0	0.217535	FALSE	FALSE	TRUE	TRUE
Q6Y288	Ambiguous	-0.0308766	0.019937	0.0392333	-0.0261213	0.0123793	0.0348514	0.0724942	81.6775	-0.348319	0.248569	0	0.447935	FALSE	TRUE	TRUE	TRUE
P05187	Likely site-driven	0.0266333	0.0199569	0.0392605	0.0203512	0.0110356	0.0651635	0.122177	34.5586	-0.0456125	0.085482	0.572242	0.267738	FALSE	FALSE	TRUE	TRUE
O00755	High confidence	0.0249044	0.0199727	0.0392796	0.0259895	0.0103071	0.0116853	0.0288144	43.9646	-0.0499037	0.0949187	0.169555	0.269487	FALSE	TRUE	TRUE	TRUE
Q12926	High confidence	0.029397	0.0200564	0.0394321	0.0284668	0.0123302	0.0209595	0.0474614	0	0.00134723	0.0548173	0	0.277312	FALSE	TRUE	TRUE	FALSE
Q9UL16	High confidence	0.0268901	0.0201021	0.03951	0.0273019	0.011196	0.0147465	0.035098	61.4153	-0.0939006	0.164216	0	0.388361	FALSE	TRUE	TRUE	TRUE
Q00266	Ambiguous	-0.0346277	0.0202082	0.0397063	-0.0323263	0.0147744	0.02867	0.0617059	32.6879	-0.106152	0.0617924	0	0.352756	FALSE	TRUE	TRUE	TRUE
P30085	High confidence	-0.026268	0.0202408	0.0397583	-0.0262379	0.0106168	0.0134606	0.0324821	83.7371	-0.302808	0.209602	0	0.326813	FALSE	TRUE	TRUE	TRUE
P09769	Ambiguous	-0.0512647	0.0203525	0.0399655	-0.0337402	0.0189827	0.0754989	0.138171	61.5724	-0.218927	0.145052	0	0.265678	FALSE	FALSE	TRUE	TRUE
Q96I82	Ambiguous	0.0193669	0.0204245	0.0400946	0.0117475	0.00809737	0.146842	0.235027	60.9231	-0.0654155	0.0852975	0	0.274187	FALSE	FALSE	TRUE	TRUE
Q8TB73	High confidence	-0.0154318	0.020442	0.0401167	-0.0189247	0.00643246	0.00326028	0.0096134	35.6455	-0.0504044	0.0224488	0	0.305402	FALSE	TRUE	TRUE	TRUE
Q9UBP4	High confidence	0.0245462	0.0204646	0.0401488	0.0298306	0.0103281	0.00387346	0.0111206	59.2046	-0.0516697	0.136635	0	0.268853	FALSE	FALSE	TRUE	TRUE
P29218	Supported (underpowered)	0.0302473	0.0205096	0.0402249	0.0257485	0.0126311	0.0414995	0.0838992	0	0.000762888	0.0507433	0	0.327527	FALSE	TRUE	TRUE	FALSE
Q15910	High confidence	0.0205712	0.020579	0.0403487	0.0217697	0.00849538	0.0103912	0.0261959	24.0204	-0.0222851	0.0572624	0	0.335383	FALSE	TRUE	TRUE	TRUE
Q01469	Supported (underpowered)	0.0275372	0.0205984	0.0403745	0.0252613	0.0114979	0.0280173	0.0605645	0	0.00272591	0.0477967	0	0.277961	FALSE	TRUE	TRUE	FALSE
P15848	High confidence	-0.0296034	0.0206892	0.04054	-0.0282589	0.0122124	0.0206698	0.0468881	0	-0.0554559	0.000196754	0	0.332969	FALSE	TRUE	TRUE	TRUE
P48730	Ambiguous	0.0188102	0.0207214	0.0405783	0.0143265	0.00715385	0.0452167	0.0899995	41.592	-0.0331928	0.0549557	0	0.287214	FALSE	TRUE	TRUE	TRUE
P61077	Ambiguous	0.0219514	0.0207214	0.0405783	0.0189754	0.00847789	0.0252065	0.055591	77.3602	-0.117614	0.154215	0	0.251741	FALSE	TRUE	TRUE	TRUE
Q6ZN44	High confidence	0.0280026	0.0207757	0.0406723	0.0297787	0.011452	0.00931434	0.0237984	8.06666	-0.0235342	0.072003	0	0.370173	FALSE	TRUE	TRUE	TRUE
P61366	Ambiguous	0.0251995	0.0208951	0.0408935	0.0162389	0.0101411	0.109311	0.185581	24.2166	-0.0319427	0.0595173	0	0.254583	FALSE	FALSE	TRUE	TRUE
Q5EBL8	Ambiguous	0.0188269	0.0209023	0.0408952	0.017694	0.00800229	0.0270273	0.0587801	43.6211	-0.0384555	0.0720968	0	0.312603	FALSE	TRUE	TRUE	TRUE
P23280	High confidence	-0.0373676	0.0209649	0.0410052	-0.0391338	0.0161887	0.0156337	0.0369092	61.8061	-0.20398	0.10719	0	0.33226	FALSE	TRUE	TRUE	TRUE
Q8N2G4	Supported (underpowered)	0.0147586	0.0210257	0.0411116	0.0128811	0.00610505	0.0348662	0.0724942	0	0.000711456	0.0251177	0	0.291983	FALSE	TRUE	TRUE	FALSE
Q96NT0	High confidence	0.0191024	0.0210414	0.0411298	0.0187593	0.00809756	0.0205219	0.0466017	73.893	-0.118521	0.130933	0.0824564	0.343993	FALSE	TRUE	TRUE	TRUE
Q2UY09	High confidence	0.0200807	0.0211058	0.0412431	0.0209502	0.00862619	0.015154	0.0359085	43.6636	-0.0310759	0.0830401	0	0.279293	FALSE	TRUE	TRUE	TRUE
Q9UM47	High confidence	0.0142127	0.0211484	0.041314	0.014382	0.00615505	0.0194592	0.0445457	54.8456	-0.0482574	0.0560714	0.175386	0.29611	FALSE	TRUE	TRUE	TRUE
Q15118	Ambiguous	-0.03151	0.0211867	0.0413762	-0.021398	0.0120149	0.07492	0.137307	75.4647	-0.304629	0.208792	0	0.4648	FALSE	FALSE	TRUE	TRUE
Q8N428	Ambiguous	-0.0235772	0.0212128	0.0414144	-0.0162325	0.0100085	0.10483	0.17927	60.5955	-0.087035	0.0835395	0.0919517	0.264812	FALSE	FALSE	TRUE	TRUE
Q9NRR5	Likely site-driven	-0.0326818	0.0213434	0.0416568	-0.00206857	0.0120952	0.864206	0.904716	89.8818	-0.589888	0.41544	0.906645	0.534599	FALSE	FALSE	TRUE	TRUE
Q9NT62	Ambiguous	-0.0171271	0.0213575	0.0416717	-0.014383	0.00687526	0.036439	0.0752293	12.4843	-0.0416826	0.0191306	0	0.252226	FALSE	TRUE	TRUE	TRUE
P30988	Ambiguous	0.023884	0.0213788	0.0417007	0.0228247	0.0101274	0.0242116	0.053747	76.5341	-0.154393	0.150631	0.186092	0.28709	FALSE	TRUE	TRUE	TRUE
P51397	High confidence	0.0640462	0.0214293	0.0417865	0.0624807	0.0270651	0.0209695	0.0474674	41.6355	-0.136864	0.218522	0	0.301886	FALSE	TRUE	TRUE	TRUE
Q3SXP7	Ambiguous	0.0203174	0.0214671	0.0418474	0.0174361	0.00859012	0.0423777	0.0852635	31.7885	-0.0341844	0.0624514	0	0.254547	FALSE	TRUE	TRUE	TRUE
Q16773	Ambiguous	-0.0146754	0.0215844	0.0420634	-0.00874612	0.00609348	0.151195	0.240319	81.9944	-0.083472	0.104042	0.124138	0.285099	FALSE	FALSE	TRUE	TRUE
Q96TC7	High confidence	0.017506	0.0215997	0.0420804	0.0188581	0.00742744	0.0111176	0.0276905	54.8763	-0.0558133	0.0756447	0.0827625	0.314233	FALSE	TRUE	TRUE	TRUE
Q9H4I3	Ambiguous	0.0171342	0.0216612	0.0421874	0.0101103	0.00704979	0.151534	0.24074	57.1129	-0.055457	0.0737386	0.108837	0.26353	FALSE	FALSE	TRUE	TRUE
Q92478	Ambiguous	0.0247719	0.0217332	0.0423148	0.0181856	0.00990933	0.0664756	0.124275	13.5171	-0.0345171	0.0652022	0	0.259683	FALSE	FALSE	TRUE	TRUE
Q8TB22	High confidence	-0.0240537	0.0218057	0.0424432	-0.0251276	0.0101628	0.0134168	0.0323892	35.8937	-0.0764368	0.0324394	0.204248	0.268359	FALSE	TRUE	TRUE	TRUE
Q9Y6K9	Ambiguous	-0.0451315	0.0218354	0.0424881	-0.0156215	0.0173766	0.368655	0.482266	83.6577	-0.525638	0.366584	0	0.506324	FALSE	FALSE	TRUE	TRUE
Q96A98	Ambiguous	0.0244652	0.0218779	0.042558	0.0218921	0.0102007	0.031862	0.0672699	66.0411	-0.10305	0.140604	0	0.273666	FALSE	TRUE	TRUE	TRUE
Q9H8U3	Likely site-driven	-0.0678777	0.0220103	0.0428027	-0.062133	0.0292874	0.03388	0.0708331	54.9249	-0.256161	0.209963	0.147571	0.309291	TRUE	TRUE	TRUE	TRUE
Q96G28	High confidence	-0.0343645	0.0221601	0.043081	-0.0409344	0.0144223	0.00453575	0.0127712	84.0782	-0.36682	0.233799	0	0.238293	FALSE	TRUE	TRUE	TRUE
O75940	Ambiguous	0.0388846	0.0222371	0.0432176	0.0014464	0.0121098	0.904926	0.934122	55.2401	-0.0819548	0.120586	0	0.371261	FALSE	FALSE	TRUE	TRUE
Q9BXB1	Ambiguous	-0.0380191	0.0222711	0.0432705	-0.033873	0.0161517	0.0359778	0.0744443	27.9635	-0.11152	0.0613572	0	0.317789	FALSE	TRUE	TRUE	TRUE
Q6ZUS6	Ambiguous	0.0168044	0.0223048	0.043323	0.0141125	0.00688662	0.0404357	0.08211	56.6014	-0.0528098	0.0842206	0	0.38844	FALSE	TRUE	TRUE	TRUE
P23760	High confidence	0.0190164	0.0223547	0.0434067	0.0222037	0.00808997	0.00605846	0.016412	59.1469	-0.0637399	0.0799201	0	0.350028	FALSE	TRUE	TRUE	TRUE
P36959	High confidence	-0.11099	0.0223681	0.0434197	-0.113011	0.045552	0.0131045	0.031766	73.6412	-0.941048	0.622861	0.130807	0.461919	FALSE	TRUE	TRUE	TRUE
P22914	Ambiguous	0.0177126	0.0224791	0.043622	0.0104176	0.00695322	0.13407	0.218611	57.3088	-0.0519739	0.0665284	0	0.273906	FALSE	FALSE	TRUE	TRUE
Q8IZJ0	Ambiguous	0.0178088	0.0226204	0.0438828	0.0111343	0.00727695	0.125996	0.207658	64.6318	-0.0715155	0.0963932	0	0.238739	FALSE	FALSE	TRUE	TRUE
Q6UXI9	Likely site-driven	0.0346623	0.0228613	0.0443368	0.0345188	0.014041	0.0139547	0.0334487	55.9628	-0.115917	0.11817	0.0972146	0.405173	TRUE	TRUE	TRUE	TRUE
P78347	Ambiguous	0.0201352	0.0230228	0.0446366	0.0132078	0.00835969	0.114121	0.19232	56.2654	-0.0614467	0.0797407	0.080755	0.286729	FALSE	FALSE	TRUE	TRUE
Q6ZMU5	Supported (underpowered)	0.0308376	0.0230684	0.0447115	0.0298417	0.013353	0.0254283	0.0559649	0	0.00367033	0.0560131	0	0.31457	FALSE	TRUE	TRUE	FALSE
P01189	High confidence	0.0199742	0.0232206	0.0449931	0.0196248	0.00842236	0.0198019	0.0452383	0	0.00311726	0.0361323	0	0.231776	FALSE	TRUE	TRUE	FALSE
Q8N4X5	Ambiguous	-0.0308289	0.0232743	0.0450835	-0.0181742	0.0109406	0.0966774	0.1679	78.8442	-0.315776	0.226044	0	0.59354	FALSE	FALSE	TRUE	TRUE
Q8TF66	High confidence	0.0267794	0.0232942	0.0451084	0.0297588	0.0117556	0.0113588	0.0281606	0	0.00671829	0.0527993	0	0.318614	FALSE	TRUE	TRUE	FALSE
Q9NZI2	Ambiguous	-0.0214901	0.0233259	0.0451563	-0.0161941	0.00904969	0.0735404	0.135448	81.7335	-0.118259	0.139883	0.153644	0.290288	FALSE	FALSE	TRUE	TRUE
Q8WZ19	Ambiguous	-0.0182386	0.0233706	0.0452292	-0.0149143	0.00788674	0.0586167	0.11166	77.5871	-0.110191	0.121003	0.0813198	0.309358	FALSE	FALSE	TRUE	TRUE
P09848	Likely site-driven	-0.0545078	0.0233848	0.0452431	-0.0472117	0.0236572	0.0459712	0.0911628	64.4824	-0.232828	0.211678	0	0.324076	TRUE	TRUE	TRUE	TRUE
Q9Y5P4	Ambiguous	-0.0312927	0.0234012	0.0452611	-0.00869033	0.0117582	0.459855	0.57246	85.7369	-0.443229	0.316009	0	0.496558	FALSE	FALSE	TRUE	TRUE
Q969U7	High confidence	0.0250964	0.0235196	0.0454764	0.0242438	0.0105973	0.022153	0.0498132	63.5981	-0.0928733	0.129648	0.128791	0.275769	FALSE	TRUE	TRUE	TRUE
Q14773	Ambiguous	0.0265859	0.0236227	0.0456616	0.0248654	0.0116519	0.0328411	0.0690652	0	-0.0114611	0.0576722	0	0.300385	FALSE	TRUE	TRUE	TRUE
P13861	Ambiguous	0.023232	0.0236296	0.0456616	0.0206023	0.00985423	0.0365541	0.0754428	16.5019	-0.0233988	0.0593001	0	0.281862	FALSE	TRUE	TRUE	TRUE
Q8N812	Ambiguous	-0.037369	0.0236763	0.0457382	-0.0243813	0.0156697	0.119718	0.199821	70.4593	-0.184828	0.183903	0.106216	0.250697	FALSE	FALSE	TRUE	TRUE
O75023	Ambiguous	-0.0341996	0.0236873	0.0457457	-0.033095	0.0149729	0.0270826	0.0588805	34.148	-0.114477	0.0314257	0	0.375535	FALSE	TRUE	TRUE	TRUE
O95243	High confidence	-0.0222652	0.0237251	0.045805	-0.0227548	0.00931358	0.0145583	0.0347144	63.8191	-0.152159	0.0803205	0	0.276233	FALSE	TRUE	TRUE	TRUE
P26885	Likely site-driven	-0.0307438	0.023787	0.0459105	-0.000367687	0.0114654	0.974417	0.983131	88.3457	-0.513803	0.344341	0.906541	0.471646	FALSE	FALSE	TRUE	TRUE
P18206	Likely site-driven	0.0280924	0.0239765	0.0462625	0.0288668	0.0112313	0.0101641	0.0257343	74.4111	-0.163751	0.17311	0.0483924	0.383281	TRUE	TRUE	TRUE	TRUE
P46937	Ambiguous	0.0319362	0.0239997	0.0462934	0.0268141	0.0138645	0.0531127	0.103037	57.6288	-0.101535	0.14716	0.107549	0.271886	FALSE	FALSE	TRUE	TRUE
Q01344	Ambiguous	-0.0329909	0.0240207	0.0463122	-0.0212059	0.0145803	0.14583	0.233815	66.0526	-0.132093	0.126341	0	0.290857	FALSE	FALSE	TRUE	TRUE
P62851	Ambiguous	-0.039382	0.0240239	0.0463122	-0.0327421	0.0149366	0.0283741	0.0611508	82.8623	-0.433711	0.276729	0	0.397036	FALSE	TRUE	TRUE	TRUE
O15547	Likely site-driven	-0.0165024	0.0240794	0.0464053	-0.0103565	0.00664729	0.119233	0.199114	37.0995	-0.0510431	0.0280242	0.609455	0.233086	FALSE	FALSE	TRUE	TRUE
P11464	Ambiguous	0.0201538	0.0241854	0.0465956	0.0173827	0.00839353	0.0383617	0.0784683	58.6986	-0.0694672	0.102539	0	0.352846	FALSE	TRUE	TRUE	TRUE
Q6ZNF0	Ambiguous	0.0233891	0.0242386	0.0466754	0.0184171	0.010032	0.0663815	0.124197	0	-0.00983187	0.0467049	0	0.224638	FALSE	FALSE	TRUE	TRUE
Q9C0C4	Ambiguous	-0.0257666	0.0242444	0.0466754	-0.0132133	0.0110485	0.231724	0.335332	84.1907	-0.152823	0.190417	0.283823	0.248722	FALSE	FALSE	TRUE	TRUE
Q15836	High confidence	0.0242555	0.0242486	0.0466754	0.0240931	0.0103483	0.0199003	0.0453825	0	0.00381084	0.0443753	0	0.328159	FALSE	TRUE	TRUE	FALSE
Q8WZ79	Ambiguous	0.0268651	0.0243163	0.0467917	0.0265919	0.011841	0.0247198	0.0546488	43.1455	-0.0550684	0.0974315	0.097699	0.309859	FALSE	TRUE	TRUE	TRUE
Q96KS0	Ambiguous	-0.0229789	0.0245026	0.0471235	-0.0204101	0.00967315	0.0348607	0.0724942	68.2996	-0.155214	0.108939	0	0.256297	FALSE	TRUE	TRUE	TRUE
Q13084	High confidence	0.0223448	0.0245033	0.0471235	0.0247937	0.0094362	0.00860134	0.0222507	36.5166	-0.0414094	0.0742988	0	0.29925	FALSE	TRUE	TRUE	TRUE
Q9NZH8	Ambiguous	0.0257952	0.0245202	0.0471418	0.0136025	0.0108525	0.21006	0.311052	49.0785	-0.0716043	0.111569	0	0.302549	FALSE	FALSE	TRUE	TRUE
Q8IUC8	Ambiguous	-0.0245335	0.0245763	0.0472355	-0.0159221	0.0103336	0.123363	0.204365	63.6719	-0.0933313	0.0965352	0.170738	0.247318	FALSE	FALSE	TRUE	TRUE
P08294	High confidence	0.0334405	0.024611	0.0472882	0.0392268	0.0147163	0.00768675	0.0202151	61.029	-0.143035	0.167679	0.111229	0.332138	FALSE	TRUE	TRUE	TRUE
O75379	Ambiguous	0.0211699	0.0247223	0.0474878	0.015087	0.00887944	0.0893018	0.157933	58.3033	-0.0735394	0.0876142	0.155092	0.287553	FALSE	FALSE	TRUE	TRUE
Q96F10	Ambiguous	0.020713	0.0247507	0.0475281	0.0164463	0.00858764	0.0554782	0.106884	56.8234	-0.0704008	0.0935647	0.147184	0.296166	FALSE	FALSE	TRUE	TRUE
P01568	High confidence	0.0412735	0.0247615	0.0475347	0.0465736	0.0176571	0.00834783	0.02177	15.7331	-0.031891	0.126025	0	0.310618	FALSE	TRUE	TRUE	TRUE
Q9NPI5	Likely site-driven	-0.0372906	0.0248028	0.0475998	-0.0324635	0.0161146	0.0439528	0.0880014	36.0266	-0.113833	0.0798346	0	0.334482	TRUE	TRUE	TRUE	TRUE
Q13214	Ambiguous	0.0186618	0.0248148	0.0476085	0.0142515	0.00785865	0.0697577	0.129357	61.7621	-0.0570123	0.115013	0	0.369426	FALSE	FALSE	TRUE	TRUE
Q9BRK0	Likely site-driven	0.0318342	0.0249116	0.04778	-0.00452115	0.00980145	0.644602	0.733704	83.2462	-0.239911	0.29881	0.586826	0.314515	FALSE	FALSE	FALSE	TRUE
P51451	Ambiguous	0.0197592	0.0249721	0.0478818	0.017035	0.00863598	0.0485452	0.0955014	10.7117	-0.0169544	0.0460559	0	0.349489	FALSE	TRUE	TRUE	TRUE
Q9H8J5	High confidence	0.0186529	0.025007	0.0479345	0.0201202	0.00831708	0.0155574	0.0367424	68.7343	-0.0820347	0.136632	0.236587	0.287935	FALSE	TRUE	TRUE	TRUE
Q9BVT8	Supported (underpowered)	-0.0253851	0.0251979	0.048286	-0.0238375	0.0111028	0.0317943	0.0671491	4.77617	-0.0456493	-0.00201681	0	0.30509	FALSE	TRUE	TRUE	FALSE
P17936	Supported (underpowered)	0.0207335	0.0252358	0.0483443	0.0210162	0.00928224	0.023566	0.0525496	0	0.00282336	0.0392091	0	0.31729	FALSE	TRUE	TRUE	FALSE
P17947	Ambiguous	0.0522938	0.0252803	0.0484151	0.0266094	0.0162091	0.100666	0.173654	58.0279	-0.0893878	0.183568	0	0.385034	FALSE	FALSE	TRUE	TRUE
P27540	Ambiguous	0.0175245	0.0253649	0.0485627	0.0133513	0.00716884	0.0625462	0.118061	78.2041	-0.134597	0.142792	0.0671611	0.26059	FALSE	FALSE	TRUE	TRUE
Q9BRG1	Ambiguous	-0.0382413	0.0254645	0.0487387	-0.0293149	0.0162814	0.0717785	0.132799	90.0056	-0.604383	0.434032	0	0.377042	FALSE	FALSE	TRUE	TRUE
Q9P2P5	High confidence	-0.0254487	0.0255677	0.0489218	-0.0253861	0.0105856	0.0164775	0.0385334	44.6339	-0.096344	0.0389056	0	0.253457	FALSE	TRUE	TRUE	TRUE
Q8IWU5	Ambiguous	-0.0181944	0.0256492	0.049063	-0.0143088	0.00782039	0.0672977	0.125483	39.5383	-0.0300714	0.00141549	0	0.290737	FALSE	FALSE	TRUE	TRUE
Q9UHP7	Likely site-driven	-0.0137299	0.0256613	0.0490716	-0.0122673	0.00611002	0.0446716	0.0892739	40.7593	-0.0460485	0.0337357	0	0.288642	TRUE	TRUE	TRUE	TRUE
P01588	Ambiguous	-0.0249703	0.0257394	0.0492063	-0.0199294	0.0109027	0.0675596	0.125862	73.3768	-0.127934	0.129664	0.228829	0.282467	FALSE	FALSE	TRUE	TRUE
Q8WUW1	Ambiguous	0.0163274	0.0258293	0.0493636	0.011993	0.00695495	0.0846381	0.151449	65.3101	-0.0571838	0.106411	0	0.264626	FALSE	FALSE	TRUE	TRUE
O95868	Ambiguous	0.0195221	0.0258546	0.0493805	0.0158256	0.00832733	0.0573756	0.109689	21.7388	-0.0297342	0.0592825	0	0.234097	FALSE	FALSE	TRUE	TRUE
Q9UQ52	Supported (underpowered)	-0.02516	0.0258611	0.0493805	-0.0242869	0.0112586	0.0309904	0.0657537	10.3637	-0.0463718	-0.00220259	0	0.314269	FALSE	TRUE	TRUE	FALSE
O95813	Ambiguous	0.0166013	0.0258612	0.0493805	0.0145514	0.0071334	0.0413602	0.0836966	75.2798	-0.078373	0.116126	0	0.302933	FALSE	TRUE	TRUE	TRUE
Q9P218	Ambiguous	0.0212587	0.0260348	0.0496972	0.020392	0.00898853	0.0232882	0.0520926	27.7162	-0.0398341	0.0661125	0	0.347079	FALSE	TRUE	TRUE	TRUE
Q99470	High confidence	-0.0315417	0.0260727	0.0497548	-0.035172	0.0137901	0.0107558	0.026967	60.509	-0.16905	0.121896	0	0.331035	FALSE	TRUE	TRUE	TRUE
Q8WTR2	Ambiguous	0.0223587	0.0261071	0.0498057	0.0201463	0.00975654	0.0389323	0.0794352	20.3987	-0.0190132	0.0643528	0	0.2968	FALSE	TRUE	TRUE	TRUE
Q69YI7	High confidence	-0.0364647	0.0261474	0.0498676	-0.046556	0.0139235	0.000826712	0.0029196	85.4001	-0.557906	0.442592	0.0423638	0.401146	FALSE	FALSE	TRUE	TRUE
Q9BVG3	Ambiguous	0.03509	0.0262234	0.0499978	0.0276298	0.0151809	0.0687537	0.12779	36.827	-0.0806599	0.107966	0	0.266589	FALSE	FALSE	TRUE	TRUE
Q13426	Background	-0.0243603	0.0262325	0.0500003	-0.0176521	0.0102917	0.0863126	0.153647	84.9844	-0.352814	0.252238	0	0.341203	FALSE	FALSE	TRUE	TRUE
O14975	Background	0.024405	0.026312	0.0501371	0.00747387	0.010102	0.459397	0.572279	74.1628	-0.160877	0.171383	0.577101	0.281364	FALSE	FALSE	TRUE	TRUE
Q8IXT2	Background	-0.0254709	0.0264783	0.050439	-0.019551	0.0108155	0.0706561	0.130835	67.3593	-0.178106	0.119518	0	0.325093	FALSE	FALSE	TRUE	TRUE
Q9NRJ3	Background	-0.0318532	0.02658	0.0506177	-0.0224848	0.0139765	0.10767	0.183085	82.7281	-0.248929	0.235266	0.365622	0.329418	FALSE	FALSE	TRUE	TRUE
O00622	Background	0.0249713	0.0266086	0.0506571	0.0153921	0.0101749	0.130344	0.213619	56.9129	-0.0771599	0.10406	0	0.236737	FALSE	FALSE	TRUE	TRUE
Q00872	Ambiguous	-0.0403968	0.0266336	0.0506897	-0.0405444	0.0180362	0.0245796	0.0543762	22.8524	-0.0960042	0.0177824	0	0.349294	FALSE	TRUE	TRUE	TRUE
B9ZVM9	Background	0.0326105	0.0266573	0.0507198	0.0187139	0.0142334	0.188583	0.28556	60.0515	-0.119834	0.131073	0.140322	0.261586	FALSE	FALSE	TRUE	TRUE
P19105	Background	-0.0488518	0.0268998	0.0511637	-0.0277343	0.0197431	0.160093	0.251377	83.7813	-0.645264	0.41984	0	0.355195	FALSE	FALSE	TRUE	TRUE
Q9UM44	Ambiguous	0.0237102	0.0269112	0.0511637	0.0249566	0.010347	0.0158666	0.0373765	66.9374	-0.0921264	0.158127	0	0.370186	FALSE	TRUE	TRUE	TRUE
P24387	Likely site-driven	-0.0151712	0.0269144	0.0511637	-0.013411	0.00682153	0.0493008	0.0967738	70.1288	-0.0894456	0.0881595	0.094991	0.317486	TRUE	TRUE	TRUE	TRUE
Q92851	Ambiguous	0.0260594	0.0269492	0.0512147	0.0248617	0.011521	0.0309329	0.0656533	25.0242	-0.0490752	0.0774736	0	0.33036	FALSE	TRUE	TRUE	TRUE
P08473	Background	-0.0229738	0.0270579	0.051406	-0.0165571	0.0102215	0.105269	0.179953	69.8753	-0.105101	0.109885	0.134456	0.289678	FALSE	FALSE	TRUE	TRUE
Q5T8I3	Background	0.0189441	0.0271771	0.0516171	0.0128116	0.0079129	0.105432	0.180184	45.208	-0.0441394	0.064243	0	0.194153	FALSE	FALSE	TRUE	TRUE
Q8N149	Likely site-driven	-0.0357977	0.0272254	0.0516937	-0.0322047	0.0161047	0.0455323	0.0905156	75.9377	-0.168561	0.194432	0.222919	0.331055	TRUE	TRUE	TRUE	TRUE
Q8NG68	Background	-0.0351355	0.0272397	0.051702	-0.0191327	0.015407	0.214304	0.315881	83.8155	-0.476764	0.31702	0	0.367183	FALSE	FALSE	TRUE	TRUE
Q9BXR0	Background	-0.0252966	0.0272458	0.051702	-0.0199551	0.0111385	0.0732069	0.134937	80.5434	-0.282052	0.214069	0.497238	0.364209	FALSE	FALSE	TRUE	TRUE
P60059	Background	0.0137743	0.0272767	0.0517453	0.00583731	0.00595454	0.326933	0.439205	53.5235	-0.043801	0.0540553	0	0.23129	FALSE	FALSE	TRUE	TRUE
Q9UBK2	Background	0.0191022	0.0273467	0.0518627	0.0102877	0.00799267	0.198047	0.296678	63.2529	-0.0724121	0.0917639	0	0.268678	FALSE	FALSE	TRUE	TRUE
P43220	Ambiguous	-0.0159704	0.0275013	0.0521405	-0.0153728	0.00668569	0.0214847	0.0485824	0	-0.0284765	-0.00226907	0	0.300576	FALSE	TRUE	TRUE	FALSE
Q12836	Background	0.013335	0.0275744	0.0522637	0.00826184	0.00564023	0.142974	0.230096	82.4611	-0.10139	0.126381	0.246699	0.32629	FALSE	FALSE	TRUE	TRUE
Q09327	Ambiguous	-0.0284526	0.0278281	0.0527052	-0.0273739	0.0128384	0.0329915	0.0693361	29.52	-0.089348	0.0519492	0	0.321488	FALSE	TRUE	TRUE	TRUE
Q9ULW6	Ambiguous	-0.0151635	0.0278347	0.0527052	-0.017158	0.006392	0.00726847	0.0192677	58.5994	-0.0856459	0.0495949	0.192099	0.412028	FALSE	TRUE	TRUE	TRUE
Q8NHV1	Ambiguous	-0.0271879	0.0278474	0.0527052	-0.0282336	0.0111146	0.0110784	0.0276036	0	-0.0505688	-0.00582717	0	0.273313	FALSE	TRUE	TRUE	FALSE
P0DN86	Ambiguous	0.0253976	0.0278478	0.0527052	0.0304283	0.0112799	0.00698496	0.0186404	46.877	-0.0486695	0.116898	0	0.255098	FALSE	TRUE	TRUE	TRUE
Q96NR8	Ambiguous	-0.0282162	0.0278483	0.0527052	-0.0222737	0.0110046	0.0429673	0.0863239	87.2873	-0.431997	0.301859	0.187861	0.46753	FALSE	TRUE	TRUE	TRUE
Q9BY44	Background	-0.0170288	0.0278706	0.0527318	-0.00883535	0.00731629	0.227191	0.330558	79.1321	-0.214746	0.147388	0.823717	0.386681	FALSE	FALSE	TRUE	TRUE
Q16584	Background	0.0227216	0.0279067	0.0527848	0.00628356	0.00951054	0.508808	0.617502	81.9866	-0.210117	0.264149	0	0.226174	FALSE	FALSE	TRUE	TRUE
Q9UJ83	Background	-0.0195982	0.0280429	0.0530267	-0.0139787	0.00831977	0.0929231	0.162831	24.1744	-0.0552609	0.036506	0	0.266903	FALSE	FALSE	TRUE	TRUE
O75715	Background	0.0347896	0.0280681	0.0530588	0.0292478	0.0153511	0.0567474	0.108905	29.3918	-0.0617715	0.115276	0	0.357492	FALSE	FALSE	TRUE	TRUE
P61968	Background	0.0313069	0.0282068	0.0533052	0.0123833	0.0126775	0.328673	0.440904	59.5203	-0.0992008	0.159009	0	0.289922	FALSE	FALSE	TRUE	TRUE
Q5JSS6	Ambiguous	0.05181	0.0282314	0.0533362	0.0468671	0.0231765	0.043157	0.086678	2.95891	0.00133483	0.092392	0	0.31375	FALSE	TRUE	TRUE	FALSE
P33763	Ambiguous	-0.0317707	0.0282615	0.0533562	-0.0279755	0.0133314	0.0358646	0.074258	86.6107	-0.504306	0.417503	0	0.367558	FALSE	TRUE	TRUE	TRUE
Q9NYZ4	Background	-0.0164928	0.0282666	0.0533562	-0.0102449	0.00723434	0.156732	0.247288	73.4557	-0.0754494	0.0862656	0.109345	0.249705	FALSE	FALSE	TRUE	TRUE
Q9BZR8	Ambiguous	-0.0317641	0.0282669	0.0533562	-0.0279296	0.0140236	0.0464132	0.0918693	0	-0.0674084	0.0160543	0	0.34377	FALSE	TRUE	TRUE	TRUE
Q5PSV4	Ambiguous	0.027442	0.0282837	0.0533721	0.0244097	0.012011	0.0421258	0.084925	36.5216	-0.0423771	0.0989707	0	0.290236	FALSE	TRUE	TRUE	TRUE
P59666	Ambiguous	0.0539163	0.0283392	0.0534612	0.0588828	0.0243641	0.0156582	0.0369534	56.2122	-0.180355	0.282646	0.219376	0.295546	FALSE	TRUE	TRUE	TRUE
Q9NY56	Likely site-driven	0.0188283	0.0283504	0.0534667	0.0167721	0.00825704	0.0422296	0.0850544	42.8655	-0.0387919	0.0681614	0.425011	0.265953	FALSE	TRUE	TRUE	TRUE
Q96KX1	Background	0.0214748	0.0284163	0.0535753	0.0160067	0.00940842	0.0888833	0.157468	27.5953	-0.023049	0.0592934	0	0.260843	FALSE	FALSE	TRUE	TRUE
P55083	Background	-0.0253382	0.0284292	0.0535839	-0.0209737	0.0114822	0.0677556	0.126154	19.2397	-0.0789257	0.0399954	0	0.282393	FALSE	FALSE	TRUE	TRUE
Q86V40	Background	-0.0287768	0.0284813	0.0536664	-0.0143275	0.0123702	0.246774	0.352981	78.8492	-0.231166	0.203312	0.410937	0.319577	FALSE	FALSE	TRUE	TRUE
P35318	Background	0.0174454	0.0285382	0.0537579	-0.00301309	0.00569015	0.596439	0.694119	63.6535	-0.0658895	0.0870661	1	0.265692	FALSE	FALSE	FALSE	TRUE
P12109	Likely site-driven	-0.0271334	0.028564	0.0537906	-0.0310426	0.0119144	0.00917464	0.0234694	77.7538	-0.141412	0.133146	0.350679	0.363095	TRUE	TRUE	TRUE	TRUE
P35475	Ambiguous	0.0258375	0.0285876	0.0538194	0.0271334	0.0116217	0.0195584	0.0447298	78.1923	-0.206196	0.208422	0.0736707	0.304675	FALSE	TRUE	TRUE	TRUE
A6NMZ2	Ambiguous	0.0199948	0.0286134	0.0538521	0.0204895	0.0084997	0.0159255	0.0374878	34.1938	-0.0263735	0.0589119	0.117348	0.264545	FALSE	TRUE	TRUE	TRUE
P02654	Background	0.00980072	0.0287205	0.0540379	0.0058528	0.00423081	0.16655	0.259153	73.9319	-0.0593101	0.049297	0.118414	0.217816	FALSE	FALSE	TRUE	TRUE
O75884	Background	0.0111423	0.0288294	0.0542269	0.00678908	0.00455669	0.136247	0.221231	77.1224	-0.0691548	0.0931281	0.241349	0.254119	FALSE	FALSE	TRUE	TRUE
Q969D9	Ambiguous	-0.0167977	0.0288904	0.0543258	-0.0171478	0.00730708	0.0189387	0.0435293	79.0082	-0.170237	0.127197	0.0984366	0.303377	FALSE	TRUE	TRUE	TRUE
Q9UNF0	Background	-0.0513556	0.0290041	0.0545236	-0.0158666	0.0206346	0.441933	0.555864	90.1312	-0.748409	0.454275	0.814362	0.260599	FALSE	FALSE	TRUE	TRUE
P52788	Background	-0.0158168	0.0290452	0.0545808	-0.00806229	0.00621216	0.194348	0.292431	50.1619	-0.0560385	0.0433959	0.312358	0.297753	FALSE	FALSE	TRUE	TRUE
P43357	Background	0.0161763	0.0290515	0.0545808	0.0109735	0.00699622	0.116767	0.195707	37.4171	-0.0258526	0.0595278	0	0.305128	FALSE	FALSE	TRUE	TRUE
P15289	Ambiguous	-0.0201466	0.0290863	0.0546302	-0.0215551	0.00888502	0.0152662	0.0361344	67.8718	-0.139814	0.0935452	0	0.263809	FALSE	TRUE	TRUE	TRUE
Q9UNQ2	Ambiguous	-0.0314995	0.0291258	0.0546884	-0.0308241	0.0136354	0.023785	0.0529828	0	-0.057549	-0.0040991	0	0.291067	FALSE	TRUE	TRUE	FALSE
O60741	Ambiguous	0.0329376	0.0291558	0.0547289	0.0316251	0.0146888	0.031318	0.0662957	40.9733	-0.0693989	0.129877	0	0.326892	FALSE	TRUE	TRUE	TRUE
Q499Z3	Ambiguous	0.0214333	0.0292248	0.0548423	0.0190042	0.00962399	0.0483058	0.0950887	3.72423	-0.00238964	0.0400266	0	0.323741	FALSE	TRUE	TRUE	TRUE
Q12906	Ambiguous	-0.01874	0.0293692	0.0550973	-0.016096	0.00775839	0.0380186	0.077816	0	-0.031413	-0.000762593	0	0.218699	FALSE	TRUE	TRUE	FALSE
P36894	Background	0.021128	0.0294152	0.0551674	0.0122882	0.00874951	0.160188	0.251445	27.0872	-0.0338106	0.0520945	0	0.314726	FALSE	FALSE	TRUE	TRUE
O95166	Ambiguous	-0.0190179	0.0294286	0.0551764	-0.0168304	0.00797804	0.0348935	0.0725213	70.5075	-0.124082	0.0751098	0	0.293615	FALSE	TRUE	TRUE	TRUE
P49798	Background	0.0157996	0.0294702	0.0552384	0.011121	0.00717449	0.121123	0.201381	64.1718	-0.0699284	0.0964038	0	0.295102	FALSE	FALSE	TRUE	TRUE
O00182	Background	-0.0180576	0.0294911	0.0552614	-0.0123858	0.00794007	0.11878	0.19846	74.3749	-0.101698	0.111756	0.10445	0.262092	FALSE	FALSE	TRUE	TRUE
Q14112	Ambiguous	-0.0263303	0.0296004	0.0554502	-0.0301684	0.0111765	0.00694947	0.0185598	65.614	-0.144205	0.106462	0	0.464242	FALSE	TRUE	TRUE	TRUE
Q99259	Ambiguous	0.0219975	0.0299082	0.0560104	0.022302	0.00983913	0.0234106	0.0523118	0	-0.00384036	0.051348	0	0.317257	FALSE	TRUE	TRUE	TRUE
Q8N9I0	Ambiguous	0.0283421	0.0300767	0.0563095	0.0281476	0.0126449	0.0260136	0.0570188	47.5047	-0.0728958	0.119527	0	0.354394	FALSE	TRUE	TRUE	TRUE
Q01064	Ambiguous	0.0309479	0.0303696	0.0568388	0.0272091	0.0130875	0.0376162	0.0771641	0	0.000985379	0.0533785	0	0.21917	FALSE	TRUE	TRUE	FALSE
P20823	Background	0.0303463	0.0303771	0.0568388	0.0258877	0.0135608	0.0562614	0.108167	16.1135	-0.0450834	0.0834259	0	0.301126	FALSE	FALSE	TRUE	TRUE
Q9P2A4	Ambiguous	0.0275858	0.0303953	0.0568563	0.0276052	0.012216	0.0238361	0.0530414	0	0.00366232	0.0515481	0	0.333471	FALSE	TRUE	TRUE	FALSE
O75460	Background	-0.0312607	0.03058	0.0571853	-0.0258646	0.0139533	0.0637894	0.120091	63.9546	-0.198916	0.112964	0	0.327155	FALSE	FALSE	TRUE	TRUE
P84157	Background	-0.0201944	0.0305962	0.057192	-0.0122064	0.00894751	0.172499	0.266093	82.0521	-0.117624	0.125935	0.397945	0.246451	FALSE	FALSE	TRUE	TRUE
P07307	Ambiguous	0.0304211	0.0306014	0.057192	0.0262174	0.01339	0.0502322	0.0983389	0	-2.65481e-05	0.0524614	0	0.238584	FALSE	FALSE	TRUE	TRUE
P55285	Ambiguous	-0.0217784	0.0306873	0.0573359	-0.0226927	0.00957933	0.0178401	0.0413143	29.4538	-0.0655269	0.0323817	0	0.277965	FALSE	TRUE	TRUE	TRUE
Q9H6Z9	Background	-0.0250953	0.0308571	0.057621	-0.0190954	0.0112493	0.0896072	0.158358	24.6339	-0.0718541	0.0443139	0	0.274772	FALSE	FALSE	TRUE	TRUE
Q9Y5A7	Background	-0.0327639	0.0308578	0.057621	-0.010108	0.0139948	0.470126	0.582428	90.1529	-0.563571	0.381409	0.869284	0.418439	FALSE	FALSE	TRUE	TRUE
P48431	Background	0.0182597	0.0309328	0.0577443	0.013857	0.00803537	0.0846163	0.151449	0	-0.00311297	0.0307116	0	0.353345	FALSE	FALSE	TRUE	TRUE
Q9UL18	Background	0.01815	0.0309593	0.0577769	0.0110003	0.00790214	0.163902	0.256148	37.8579	-0.0425369	0.0549018	0	0.344456	FALSE	FALSE	TRUE	TRUE
P25786	Likely site-driven	-0.0172203	0.0310954	0.0580141	-0.0180167	0.00709811	0.011141	0.027731	65.4605	-0.0787467	0.0666512	0.0784259	0.327607	TRUE	TRUE	TRUE	TRUE
Q86XI6	Ambiguous	0.0408068	0.0311715	0.0581391	0.0400477	0.0189056	0.0341503	0.0713053	0	-0.0171742	0.0926566	0	0.324179	FALSE	TRUE	TRUE	TRUE
Q9HD89	Ambiguous	0.0250161	0.0312241	0.0582204	0.030336	0.0113738	0.00764911	0.0201522	77.2372	-0.121131	0.216464	0	0.301833	FALSE	TRUE	TRUE	TRUE
Q7Z5L3	Background	-0.0201203	0.0312424	0.0582377	-0.0163496	0.00913683	0.0735475	0.135448	69.7453	-0.0910104	0.0951364	0.0941959	0.296144	FALSE	FALSE	TRUE	TRUE
P58012	Ambiguous	0.0229258	0.0313022	0.0583315	0.0215986	0.0101725	0.0337345	0.0705746	12.8994	-0.0197891	0.0594944	0	0.299386	FALSE	TRUE	TRUE	TRUE
HCE001796	Ambiguous	0.00733683	0.0313109	0.0583315	0.00679771	0.00346098	0.0495187	0.0971194	18.2591	-0.0112462	0.0217557	0	0.321835	FALSE	TRUE	TRUE	TRUE
P05109|P06702	Background	0.0470572	0.031333	0.0583557	0.00553276	0.0160127	0.729702	0.802584	88.6511	-0.537308	0.77168	0.458569	0.200862	FALSE	FALSE	TRUE	TRUE
Q8WTU0	Ambiguous	-0.0241436	0.0315028	0.058655	-0.0254474	0.010341	0.0138615	0.0333245	0	-0.0457154	-0.00517949	0	0.310218	FALSE	TRUE	TRUE	FALSE
P78396	Ambiguous	0.0183226	0.0315357	0.0586865	0.0167805	0.00813991	0.0392541	0.0799376	0	0.000826605	0.0327345	0	0.25411	FALSE	TRUE	TRUE	FALSE
Q96EA4	Ambiguous	-0.0155726	0.0315379	0.0586865	-0.0157096	0.00672348	0.0194641	0.0445457	29.5581	-0.0518231	0.0204636	0.290359	0.201648	FALSE	TRUE	TRUE	TRUE
P55316	Ambiguous	-0.0311259	0.0315568	0.0587046	-0.0274733	0.014066	0.0507992	0.0992517	0	-0.0550421	9.55336e-05	0	0.336763	FALSE	FALSE	TRUE	TRUE
P04216	Ambiguous	-0.0219642	0.031604	0.0587755	-0.0210569	0.00988424	0.0331431	0.0695423	30.0017	-0.0406108	-0.0015204	0.272454	0.349339	FALSE	TRUE	TRUE	FALSE
P21128	Ambiguous	0.0197033	0.0316228	0.0587934	0.0191681	0.008794	0.0292814	0.0628115	0	0.00193216	0.036404	0	0.277047	FALSE	TRUE	TRUE	FALSE
P48788	Ambiguous	0.0377152	0.0317516	0.0590157	0.040889	0.0173787	0.0186314	0.0428996	0	0.0068274	0.0749506	0	0.321955	FALSE	TRUE	TRUE	FALSE
P05015	Background	0.0232758	0.0318018	0.0590919	0.0199957	0.0105019	0.0569083	0.109084	49.3997	-0.0569006	0.108624	0	0.294147	FALSE	FALSE	TRUE	TRUE
P0CG37	Background	-0.0158605	0.0319327	0.059318	-0.013729	0.00708061	0.0525068	0.102015	68.8218	-0.115713	0.0809841	0	0.2772	FALSE	FALSE	TRUE	TRUE
P26022	Background	0.0131955	0.0319738	0.0593772	0.0111955	0.00585532	0.0558736	0.107582	46.1174	-0.0246252	0.0501019	0	0.210469	FALSE	FALSE	TRUE	TRUE
Q9NPH6	Ambiguous	0.043489	0.0320721	0.0595426	0.0456519	0.019875	0.0216214	0.0488227	60.4095	-0.16436	0.253431	0	0.334797	FALSE	TRUE	TRUE	TRUE
P30044	Ambiguous	0.0187659	0.032295	0.0599391	0.0215613	0.0080892	0.0076887	0.0202151	54.8444	-0.0641334	0.0827844	0.0790411	0.331664	FALSE	TRUE	TRUE	TRUE
Q9H4A4	Background	0.0253092	0.0323522	0.060028	0.00612942	0.0108413	0.571817	0.6724	83.8029	-0.267134	0.319121	0	0.24024	FALSE	FALSE	TRUE	TRUE
Q92730	Ambiguous	0.0275503	0.0324613	0.0602131	0.0297367	0.0122159	0.0149222	0.0354506	29.8082	-0.0213308	0.0938818	0	0.274767	FALSE	TRUE	TRUE	TRUE
O00206|Q9Y6Y9	Background	0.0168646	0.0324931	0.0602546	0.0150122	0.00773744	0.0523554	0.101752	78.5828	-0.113577	0.150542	0.336492	0.278945	FALSE	FALSE	TRUE	TRUE
Q12799	Ambiguous	0.0294728	0.0325489	0.0603408	0.0273534	0.0134673	0.042245	0.0850588	37.8043	-0.0607657	0.0960868	0	0.308971	FALSE	TRUE	TRUE	TRUE
Q5EE01	Background	0.0168759	0.0325982	0.0604116	0.0130888	0.00727235	0.0718924	0.132881	64.3673	-0.0730061	0.0928591	0.119543	0.347306	FALSE	FALSE	TRUE	TRUE
Q9H0P0	Background	-0.0257239	0.0326059	0.0604116	-0.0209844	0.0113267	0.0639324	0.12029	83.8344	-0.303585	0.196989	0	0.332342	FALSE	FALSE	TRUE	TRUE
A4D1E9	Ambiguous	0.0289981	0.032634	0.0604461	0.0346145	0.013243	0.00895439	0.0230167	25.4008	-0.0306027	0.109208	0	0.343234	FALSE	TRUE	TRUE	TRUE
Q08ET2	Ambiguous	0.0451244	0.0326569	0.0604713	0.0414683	0.0209052	0.0472966	0.0933593	0	0.000494833	0.0824417	0	0.340279	FALSE	TRUE	TRUE	FALSE
Q9Y240	Ambiguous	0.0231234	0.0326728	0.0604833	0.0248991	0.0107438	0.020475	0.0465281	0	0.00384161	0.0459566	0	0.30599	FALSE	TRUE	TRUE	FALSE
Q86SG7	Ambiguous	-0.024255	0.0327006	0.0605173	-0.0325644	0.010213	0.00142997	0.00474029	74.6059	-0.137528	0.126622	0.197399	0.26516	FALSE	TRUE	TRUE	TRUE
Q9UHV8	Ambiguous	0.0190149	0.0329278	0.0609203	0.0222014	0.00844926	0.00859847	0.0222507	47.6073	-0.0464423	0.0698549	0	0.317346	FALSE	TRUE	TRUE	TRUE
P11279	Background	0.0366402	0.0330628	0.0611524	0.0298231	0.0166277	0.0728806	0.134438	48.8703	-0.101241	0.13163	0	0.289764	FALSE	FALSE	TRUE	TRUE
Q8N5S3	Ambiguous	-0.0266703	0.0330908	0.0611858	-0.0349377	0.0122265	0.00426937	0.0120847	46.6085	-0.109195	0.0783152	0.078561	0.353591	FALSE	TRUE	TRUE	TRUE
Q9Y2D1	Background	-0.0236061	0.0330999	0.0611858	-0.0187659	0.00999607	0.0604737	0.114789	9.35595	-0.0383871	0.000855625	0	0.330112	FALSE	FALSE	TRUE	TRUE
Q9NQ60	Ambiguous	0.0399605	0.0331639	0.0612745	0.0368713	0.018346	0.0444549	0.0889514	15.3218	-0.0166926	0.0944648	0	0.371162	FALSE	TRUE	TRUE	TRUE
Q8IWS0	Background	0.0227141	0.0331689	0.0612745	0.0148564	0.0100645	0.139914	0.226134	34.7685	-0.0444417	0.0747466	0	0.361727	FALSE	FALSE	TRUE	TRUE
P48382	Ambiguous	0.018449	0.0331764	0.0612745	0.0166821	0.00854853	0.0510028	0.0994841	48.789	-0.0517126	0.0761101	0	0.320399	FALSE	FALSE	TRUE	TRUE
Q8N5L8	Ambiguous	0.0155868	0.0332244	0.0613454	0.0154532	0.00712702	0.0301395	0.0643517	43.1874	-0.0376216	0.0626857	0	0.297316	FALSE	TRUE	TRUE	TRUE
P15260	Background	-0.0203875	0.0332429	0.061362	-0.0118134	0.00921365	0.199787	0.298921	62.0773	-0.0764761	0.0815805	0	0.253463	FALSE	FALSE	TRUE	TRUE
Q6IN85	Ambiguous	-0.0266808	0.0334258	0.0616818	-0.0305658	0.0123193	0.0130966	0.0317589	23.1116	-0.0869472	0.0271001	0	0.260808	FALSE	TRUE	TRUE	TRUE
Q14166	Background	-0.0296573	0.0334761	0.0617414	-0.0177804	0.0130607	0.173397	0.267222	79.5746	-0.277469	0.227398	0.165775	0.267243	FALSE	FALSE	TRUE	TRUE
Q9BYB0	Likely site-driven	0.0288142	0.0334773	0.0617414	0.0439585	0.0125373	0.000454518	0.00174092	92.0688	-0.428746	0.345921	0.167383	0.385135	TRUE	FALSE	TRUE	TRUE
P27930	Likely site-driven	-0.0162165	0.0336136	0.061975	-0.0166172	0.00762998	0.0294146	0.0630606	63.0852	-0.0981688	0.0865935	1	0.313125	FALSE	TRUE	TRUE	TRUE
P23284	Background	-0.0153035	0.0338917	0.0624699	-0.0132021	0.00702841	0.0603269	0.114545	0	-0.031532	0.00657131	0	0.296494	FALSE	FALSE	TRUE	TRUE
Q9HAE3	Background	0.0199899	0.0340792	0.0627974	0.0116181	0.00816995	0.155011	0.245127	82.1067	-0.183244	0.193022	0.284722	0.327335	FALSE	FALSE	TRUE	TRUE
O15499	Ambiguous	0.0244801	0.0340927	0.0628044	0.0249482	0.0113023	0.0272896	0.0592361	0	0.00279604	0.0471004	0	0.308057	FALSE	TRUE	TRUE	FALSE
Q07889	Background	0.0198662	0.0341293	0.0628539	0.01436	0.00881464	0.10329	0.177278	4.62241	-0.00291638	0.0316364	0	0.27661	FALSE	FALSE	TRUE	TRUE
Q96DU3	Background	0.0205115	0.0341662	0.0629037	0.0172809	0.00927307	0.0623843	0.117825	24.6652	-0.0292749	0.0675213	0	0.292138	FALSE	FALSE	TRUE	TRUE
P07864	Ambiguous	0.0240217	0.0342544	0.0630399	0.0239298	0.0108889	0.0279754	0.0605028	41.7318	-0.0574403	0.0874218	0	0.309963	FALSE	TRUE	TRUE	TRUE
P05543	Background	0.0112692	0.0342597	0.0630399	0.00981543	0.00505118	0.0519927	0.101169	13.7457	-0.0169337	0.0333577	0	0.200868	FALSE	FALSE	TRUE	TRUE
A1A4F0	Ambiguous	0.0261463	0.0343003	0.0630964	0.028883	0.0124053	0.0198977	0.0453825	27.4408	-0.0217407	0.0842985	0	0.351309	FALSE	TRUE	TRUE	TRUE
Q9NRG4	Background	0.0184666	0.0343404	0.0631521	0.013748	0.00845074	0.10377	0.177959	0	-0.00331259	0.0307512	0	0.302268	FALSE	FALSE	TRUE	TRUE
Q08AM6	Background	0.0274607	0.0347109	0.0638152	0.0194043	0.0118875	0.10261	0.176299	37.1894	-0.0489444	0.0976935	0	0.224838	FALSE	FALSE	TRUE	TRUE
Q969J3	Background	0.0209548	0.0347546	0.0638773	0.0157882	0.00967667	0.10277	0.17648	64.7415	-0.0927254	0.132253	0.110748	0.290366	FALSE	FALSE	TRUE	TRUE
Q96A58	Likely site-driven	-0.0151952	0.0348439	0.0640232	-0.0175228	0.00682691	0.0102663	0.0259431	61.5338	-0.0662087	0.0572867	0.0825873	0.380271	TRUE	TRUE	TRUE	TRUE
Q9Y385	Ambiguous	-0.0326656	0.0349354	0.0641729	-0.0315362	0.0151754	0.0376983	0.0772587	51.054	-0.135236	0.1083	0.129462	0.322291	FALSE	TRUE	TRUE	TRUE
Q6UXP7	Background	-0.0224844	0.0349858	0.0642472	-0.0188836	0.0102343	0.0650182	0.121976	79.5303	-0.267509	0.170481	0	0.351808	FALSE	FALSE	TRUE	TRUE
Q9UKM7	Background	0.0100259	0.0350143	0.0642813	0.00663373	0.00405832	0.102133	0.175807	40.5167	-0.0151132	0.0353569	0	0.228248	FALSE	FALSE	TRUE	TRUE
Q9Y296	Ambiguous	0.0171955	0.0350529	0.0643336	0.0152796	0.00782914	0.0509825	0.0994747	47.5129	-0.0458917	0.0630692	0	0.281082	FALSE	FALSE	TRUE	TRUE
O95715	Background	-0.0208567	0.0352709	0.0647153	-0.0160533	0.00944862	0.0893176	0.157933	59.1113	-0.0827115	0.0689541	0	0.300888	FALSE	FALSE	TRUE	TRUE
Q9BVC3	Ambiguous	0.0150107	0.0352822	0.0647176	0.0187155	0.00630464	0.00299234	0.0089298	53.0715	-0.0323738	0.0755178	0	0.392976	FALSE	FALSE	TRUE	TRUE
P02671|P02675|P02679	Background	0.0154145	0.0354256	0.0649621	0.00411918	0.00472146	0.382969	0.496353	70.4704	-0.0585928	0.0627125	0.385864	0.224571	FALSE	FALSE	TRUE	TRUE
P53396	Ambiguous	0.013663	0.0354951	0.0650709	0.0155931	0.0058103	0.0072811	0.0192933	0	0.00420516	0.0269811	0	0.268993	FALSE	FALSE	TRUE	FALSE
Q9BQA9	Background	-0.0131548	0.0355331	0.0651221	-0.0106119	0.0059662	0.0752929	0.137904	50.7398	-0.0551696	0.0416564	0.120663	0.296018	FALSE	FALSE	TRUE	TRUE
Q6GTX8	Background	0.0139186	0.035567	0.0651655	0.00903474	0.00604582	0.135077	0.219863	55.9561	-0.0372184	0.0741801	0	0.323557	FALSE	FALSE	TRUE	TRUE
O75477	Ambiguous	-0.0124247	0.0356222	0.0652481	-0.0154127	0.00563401	0.00622573	0.0168296	67.7366	-0.0659207	0.0582354	0.0626706	0.363309	FALSE	TRUE	TRUE	TRUE
Q92484	Ambiguous	0.0317617	0.0357019	0.0653756	0.0341799	0.0150882	0.0234916	0.0524382	32.3863	-0.0585763	0.11468	0	0.340749	FALSE	TRUE	TRUE	TRUE
Q9Y653	Background	-0.0261503	0.0358477	0.0656239	-0.0132207	0.0121679	0.277247	0.386176	81.3342	-0.159713	0.202537	0.288582	0.30028	FALSE	FALSE	TRUE	TRUE
Q08629	Ambiguous	0.0210899	0.0359459	0.0657848	0.0199143	0.00950592	0.0361763	0.074807	1.8	-0.00456934	0.0430563	0	0.31091	FALSE	TRUE	TRUE	TRUE
Q8IUE1	Ambiguous	0.0280709	0.0361099	0.0660662	0.0269109	0.0132358	0.0420335	0.0847921	48.8814	-0.0806715	0.14123	0	0.326389	FALSE	TRUE	TRUE	TRUE
Q96LD8	Ambiguous	0.027385	0.0361543	0.0661287	0.029131	0.0128826	0.0237424	0.0529062	44.5174	-0.0610912	0.128238	0	0.322451	FALSE	TRUE	TRUE	TRUE
P26441	Ambiguous	0.012703	0.0361709	0.0661307	0.0179503	0.00560777	0.00136967	0.00455918	47.7141	-0.0321382	0.0551405	0	0.318871	FALSE	TRUE	TRUE	TRUE
P55081	Ambiguous	0.0231854	0.036185	0.0661307	0.0242492	0.0108471	0.0253819	0.055882	0	0.0029892	0.0455092	0	0.319385	FALSE	TRUE	TRUE	FALSE
P39059	Ambiguous	-0.0149829	0.0361863	0.0661307	-0.015199	0.00714629	0.0334341	0.0700374	52.3854	-0.0723503	0.0468327	0.0912395	0.307607	FALSE	TRUE	TRUE	TRUE
P53803	Background	-0.0289568	0.0362358	0.0661977	-0.0111035	0.0128254	0.386634	0.499687	87.8638	-0.50733	0.352144	0.88546	0.418397	FALSE	FALSE	TRUE	TRUE
Q01484	Ambiguous	0.020571	0.0362601	0.0661977	0.0202548	0.00979038	0.0385609	0.0788255	38.3024	-0.0420851	0.0868181	0	0.333687	FALSE	TRUE	TRUE	TRUE
Q6DKI7	Ambiguous	-0.0141074	0.0362636	0.0661977	-0.013791	0.00629499	0.0284672	0.0613308	52.8159	-0.0613501	0.0308502	0	0.332961	FALSE	TRUE	TRUE	TRUE
P55957	Background	0.0255112	0.0362641	0.0661977	0.00346387	0.0117003	0.767192	0.831027	93.7668	-0.43245	0.325575	0.3285	0.250484	FALSE	FALSE	TRUE	TRUE
Q02742	Background	0.0180219	0.0363434	0.0663236	0.0134257	0.00812875	0.0986098	0.170702	15.8108	-0.0136143	0.0398186	0	0.275408	FALSE	FALSE	TRUE	TRUE
Q8IYJ0	Ambiguous	-0.0217431	0.0363956	0.0664	-0.0248198	0.0101256	0.0142384	0.034002	54.5824	-0.107852	0.0461999	0.1085	0.286451	FALSE	TRUE	TRUE	TRUE
Q6EBC2	Background	0.0362053	0.0366063	0.0667654	0.0303124	0.0169565	0.0738306	0.135853	3.77245	-0.027876	0.0817261	0	0.299562	FALSE	FALSE	TRUE	TRUE
P03950	Background	0.0209088	0.0367441	0.0669978	0.0170645	0.00969489	0.0783817	0.142436	61.1094	-0.0833563	0.118181	0	0.224447	FALSE	FALSE	TRUE	TRUE
P13598	Background	-0.0194008	0.0368447	0.0671621	-0.0151974	0.00911568	0.0954797	0.166365	77.7107	-0.145769	0.160772	0.169528	0.265821	FALSE	FALSE	TRUE	TRUE
P20160	Background	0.0164166	0.0370239	0.0674698	0.011647	0.0071756	0.104559	0.17893	61.4635	-0.0657973	0.0824644	0	0.300895	FALSE	FALSE	TRUE	TRUE
Q5TA77	Ambiguous	0.0310793	0.0370372	0.0674749	0.0302935	0.0145525	0.0373731	0.076837	0	0.00177106	0.0588159	0	0.323029	FALSE	TRUE	TRUE	FALSE
Q9C026	Background	0.014537	0.0372096	0.0677697	0.00892526	0.00636374	0.16076	0.252097	82.8395	-0.141064	0.14935	0.305984	0.298381	FALSE	FALSE	TRUE	TRUE
Q16555	Background	-0.0597376	0.0372729	0.0678657	-0.0530706	0.0283012	0.0607647	0.115172	29.1337	-0.180372	0.0666015	0	0.294767	FALSE	FALSE	TRUE	TRUE
P14625	Background	-0.0233177	0.0373554	0.0679967	-0.00853922	0.00962095	0.374775	0.488088	86.0673	-0.38108	0.271221	0	0.458075	FALSE	FALSE	TRUE	TRUE
O75031	Ambiguous	0.0358765	0.0373948	0.0680492	0.0326898	0.0167192	0.0505567	0.098914	0	-0.000239006	0.0656182	0	0.260227	FALSE	FALSE	TRUE	TRUE
P22736	Ambiguous	0.0171804	0.0375553	0.068322	0.0180374	0.00787919	0.0220649	0.0496498	25.5689	0.00251574	0.0335647	0.215992	0.259318	FALSE	TRUE	TRUE	FALSE
F5H284	Ambiguous	0.0238976	0.0375881	0.0683624	0.0220308	0.0109094	0.0434423	0.0871692	8.98272	-0.013699	0.0542642	0.173458	0.308678	FALSE	TRUE	TRUE	TRUE
Q86WK6	Ambiguous	-0.0136105	0.0377346	0.0686093	-0.0142747	0.00643652	0.0265708	0.058003	14.0949	-0.0307972	0.00247323	0	0.278236	FALSE	TRUE	TRUE	TRUE
P06127	Ambiguous	0.0201265	0.0377735	0.0686607	0.0203	0.00925937	0.0283529	0.0611461	52.6847	-0.0602001	0.100379	0	0.323276	FALSE	TRUE	TRUE	TRUE
Q9P287	Ambiguous	-0.0222324	0.037824	0.0687329	-0.0216633	0.0103526	0.0363902	0.0751527	33.4313	-0.0424952	-0.000706076	0	0.330154	FALSE	TRUE	TRUE	FALSE
Q9BPU9	Ambiguous	0.0220948	0.0378698	0.0687969	0.0210411	0.0103532	0.0421207	0.084925	32.1344	-0.03204	0.0724911	0	0.277184	FALSE	TRUE	TRUE	TRUE
Q8TC99	Background	0.0201808	0.0380975	0.0691909	0.015566	0.00923218	0.0917843	0.161275	14.8858	-0.0212773	0.0506251	0	0.267371	FALSE	FALSE	TRUE	TRUE
A6NC05	Background	-0.0180597	0.038129	0.0692037	-0.0140415	0.00856679	0.1012	0.174345	35.2145	-0.0522304	0.0316844	0.135566	0.289917	FALSE	FALSE	TRUE	TRUE
O14862	Likely site-driven	0.0183355	0.0381364	0.0692037	0.0216455	0.00850403	0.0109178	0.0273199	75.198	-0.0978362	0.100146	0.0790903	0.336248	TRUE	TRUE	TRUE	TRUE
O00214	Likely site-driven	0.0194779	0.0381368	0.0692037	0.0203704	0.00918806	0.0266199	0.0580707	54.203	-0.0696038	0.0757305	0	0.346797	TRUE	TRUE	TRUE	TRUE
O76011	Ambiguous	0.0276803	0.0381678	0.0692403	0.0324772	0.0129813	0.0123547	0.0301874	0	0.00639159	0.0585392	0	0.360664	FALSE	TRUE	TRUE	FALSE
P20719	Background	0.0185224	0.0383652	0.0695789	0.0133447	0.00835469	0.110205	0.186999	28.9773	-0.0324705	0.0543168	0	0.300007	FALSE	FALSE	TRUE	TRUE
Q8TDQ0	Background	0.0662909	0.0384038	0.0696291	0.0579759	0.0318206	0.0684613	0.127357	50.6583	-0.217287	0.253361	0.100799	0.322449	FALSE	FALSE	TRUE	TRUE
P20933	Ambiguous	0.0161538	0.0384638	0.0697183	0.0148523	0.00740785	0.0449696	0.0897299	57.0642	-0.0419857	0.0788639	0.208785	0.29358	FALSE	TRUE	TRUE	TRUE
P56278	Ambiguous	0.0200254	0.0384895	0.0697453	0.0193931	0.00873234	0.0263622	0.0576454	9.03354	-0.000895224	0.0402162	0	0.334153	FALSE	TRUE	TRUE	TRUE
Q5SRE7	Ambiguous	0.0237806	0.0386511	0.0700183	0.0218375	0.0107464	0.0421448	0.0849368	0	0.000775062	0.0429	0	0.267089	FALSE	TRUE	TRUE	FALSE
P12532	Ambiguous	0.0387783	0.038683	0.0700564	0.0431497	0.0182987	0.0183699	0.0423774	58.4368	-0.167332	0.181325	0.0816639	0.335854	FALSE	TRUE	TRUE	TRUE
O43678	Background	-0.0251301	0.0387677	0.0701901	-0.00390457	0.0101832	0.701398	0.781478	89.7854	-0.510893	0.351976	0.821859	0.493285	FALSE	FALSE	TRUE	TRUE
Q96HC4	Background	-0.0342293	0.038869	0.0703536	-0.00287677	0.0153203	0.851053	0.89554	91.5599	-0.651911	0.43441	0.858611	0.336265	FALSE	FALSE	TRUE	TRUE
O00451	Likely site-driven	0.014614	0.0390206	0.0706082	0.0159154	0.00700767	0.0231382	0.0518655	47.6736	-0.0412001	0.0717952	0.399035	0.342731	FALSE	TRUE	TRUE	TRUE
O15297	Background	0.0189117	0.0390547	0.0706499	0.0149612	0.00881745	0.0897392	0.158498	46.8842	-0.0529586	0.0852898	0	0.305929	FALSE	FALSE	TRUE	TRUE
Q9BSW2	Background	0.0180662	0.0391295	0.0707655	0.00742549	0.00815838	0.362735	0.47646	51.458	-0.0548435	0.0703999	0	0.279741	FALSE	FALSE	TRUE	TRUE
Q8N729	Background	-0.0531819	0.039161	0.0708025	-0.00752908	0.0243752	0.757411	0.823067	80.5966	-0.378451	0.433582	0.328973	0.213113	FALSE	FALSE	TRUE	TRUE
P27448	Ambiguous	-0.020278	0.0392253	0.0708834	-0.0230125	0.00935409	0.0138876	0.033375	66.3402	-0.133987	0.0971605	0	0.294563	FALSE	TRUE	TRUE	TRUE
Q6HA08	Background	0.0189045	0.0392278	0.0708834	0.0125986	0.00851287	0.138888	0.224758	39.8059	-0.0121027	0.0371453	0.774375	0.286346	FALSE	FALSE	TRUE	TRUE
HCE000414	Background	0.00293369	0.0393767	0.0711324	0.00253965	0.0015099	0.0925686	0.162298	0	-0.000419696	0.005499	0	0.336237	FALSE	FALSE	TRUE	TRUE
P53350	Ambiguous	0.0143728	0.039431	0.0712105	0.0132367	0.00674322	0.0496496	0.0973465	44.4286	-0.0393956	0.0577459	0	0.314563	FALSE	TRUE	TRUE	TRUE
P19338	Ambiguous	-0.0238293	0.0395075	0.0713287	-0.0243472	0.0105911	0.0215147	0.0486329	24.413	-0.0735612	0.0303011	0	0.234196	FALSE	TRUE	TRUE	TRUE
P20839	Background	-0.0367751	0.0396412	0.07155	-0.0258236	0.0167872	0.123979	0.205175	60.2202	-0.19415	0.131659	0	0.224224	FALSE	FALSE	TRUE	TRUE
Q8NBP7	Background	-0.0174869	0.0399817	0.0721444	-0.00978391	0.00832058	0.239647	0.34455	67.609	-0.129253	0.0816403	0	0.317927	FALSE	FALSE	TRUE	TRUE
Q8IW75	Background	0.0422541	0.0400156	0.0721852	0.034048	0.0197676	0.0849947	0.15196	17.4781	-0.0473021	0.115549	0	0.252513	FALSE	FALSE	TRUE	TRUE
Q9Y5U5	Background	0.0265205	0.0400594	0.072244	0.0208716	0.0124473	0.0935829	0.163675	20.1424	-0.00507369	0.0466313	0	0.318738	FALSE	FALSE	TRUE	TRUE
O95661	Ambiguous	0.0229934	0.040197	0.0724717	0.0248113	0.0106543	0.0198711	0.0453481	0	0.00392939	0.0456933	0	0.296223	FALSE	FALSE	TRUE	FALSE
Q99627	Background	-0.0160048	0.040215	0.0724838	-0.00768864	0.00705305	0.275662	0.384719	87.1545	-0.270452	0.189744	0.699294	0.363574	FALSE	FALSE	TRUE	TRUE
Q8IZT8	Background	0.0139271	0.0403212	0.072655	0.00169518	0.00605979	0.779675	0.841928	68.7628	-0.0674654	0.0655268	0.292432	0.206039	FALSE	FALSE	TRUE	TRUE
Q96B36	Background	-0.0341663	0.0403776	0.0727363	-0.00922957	0.0152214	0.544279	0.649398	91.096	-0.647814	0.440356	0.862698	0.37862	FALSE	FALSE	TRUE	TRUE
Q1L6U9	Background	0.0257731	0.040414	0.0727813	0.0241862	0.0125092	0.0531771	0.103069	33.8362	-0.0394211	0.101143	0	0.353931	FALSE	FALSE	TRUE	TRUE
P27797	Ambiguous	0.0205601	0.0404432	0.0728136	0.0208751	0.00927679	0.0244334	0.05409	30.4654	-0.038104	0.0673645	0	0.319877	FALSE	TRUE	TRUE	TRUE
Q96JJ6	Ambiguous	0.0140622	0.0405139	0.0729205	0.0151928	0.00683953	0.0263296	0.0575938	7.65691	0.00134501	0.029022	0	0.311415	FALSE	TRUE	TRUE	FALSE
P35548	Ambiguous	0.0232873	0.0405349	0.0729378	0.0246531	0.0102519	0.0161838	0.0379985	0	-0.00935695	0.0543311	0	0.398637	FALSE	TRUE	TRUE	TRUE
Q9Y4G6	Background	-0.0265125	0.0407029	0.0732198	-0.00775017	0.0109854	0.4805	0.590841	83.1848	-0.361018	0.251962	0	0.540741	FALSE	FALSE	TRUE	TRUE
Q8N158	Ambiguous	0.0176129	0.0407202	0.0732303	0.0160999	0.00798659	0.0438143	0.0877513	62.9202	-0.0750416	0.0938973	0.0985663	0.247393	FALSE	TRUE	TRUE	TRUE
E0CX11	Ambiguous	0.016988	0.0408622	0.0734652	0.0219613	0.00799357	0.00600761	0.0162948	54.334	-0.0566028	0.0850019	0	0.363984	FALSE	TRUE	TRUE	TRUE
O95255	Background	0.0120535	0.0409669	0.0736327	0.00701693	0.00552839	0.204351	0.303927	11.4827	-0.0101118	0.0244272	0	0.238236	FALSE	FALSE	TRUE	TRUE
O00206	Ambiguous	0.0261818	0.0411316	0.0739081	0.0269764	0.0120643	0.025348	0.0558263	0	-0.00170352	0.0575129	0	0.323039	FALSE	TRUE	TRUE	TRUE
P61081	Ambiguous	0.0217424	0.0413119	0.0742114	0.0220912	0.0100704	0.0282585	0.0610448	43.4995	-0.0575928	0.0809289	0	0.257682	FALSE	TRUE	TRUE	TRUE
Q9HCK4	Background	0.0175587	0.0414374	0.0744064	0.0145273	0.00836199	0.0823334	0.148274	63.1897	-0.0801424	0.0992389	0.144056	0.296609	FALSE	FALSE	TRUE	TRUE
Q96SI1	Background	-0.0205773	0.0414436	0.0744064	-0.0139033	0.00951685	0.14404	0.231581	65.9013	-0.0898478	0.0879524	0.0989311	0.268249	FALSE	FALSE	TRUE	TRUE
Q8N6K0	Background	0.0199992	0.0414678	0.0744291	-0.00399933	0.0075766	0.597602	0.695002	69.5356	-0.120756	0.151105	1	0.275089	FALSE	FALSE	FALSE	TRUE
Q5T2W1	Likely site-driven	-0.015138	0.0415121	0.0744878	-0.0140919	0.00710852	0.0474344	0.0935739	64.5149	-0.0716795	0.0641085	0	0.280672	TRUE	TRUE	TRUE	TRUE
Q9Y4U1	Ambiguous	-0.0354164	0.0415724	0.0745752	-0.0303337	0.0124765	0.0150458	0.0357047	6.95467	-0.0875375	0.0251182	0	0.377108	FALSE	TRUE	TRUE	TRUE
P09874	Ambiguous	-0.0181004	0.0418029	0.0749678	-0.02008	0.00816516	0.0139234	0.0334064	0	-0.0425776	0.00387914	0	0.262154	FALSE	TRUE	TRUE	TRUE
P02675	Background	-0.0133406	0.0418254	0.0749872	-0.0104976	0.00635026	0.098312	0.170233	66.1007	-0.0586278	0.0584503	0	0.284312	FALSE	FALSE	TRUE	TRUE
Q9Y2J8	Ambiguous	0.0264065	0.0419521	0.0751935	0.0250391	0.0123254	0.0422032	0.0850278	30.6851	-0.0280325	0.0787628	0	0.242144	FALSE	TRUE	TRUE	TRUE
Q9NYH9	Background	-0.019696	0.0420862	0.0754128	-0.0140716	0.00904481	0.119765	0.199846	13.1777	-0.0410365	0.0152012	0	0.310089	FALSE	FALSE	TRUE	TRUE
Q6GMR7	Ambiguous	0.0233757	0.042103	0.0754218	0.0241064	0.0113875	0.0342677	0.0715041	15.0372	-0.0315071	0.0805502	0	0.329331	FALSE	TRUE	TRUE	TRUE
Q14563	Ambiguous	0.018684	0.0422375	0.0756417	0.0171713	0.00867237	0.0477031	0.094075	71.3955	-0.116435	0.120976	0.0671378	0.34522	FALSE	TRUE	TRUE	TRUE
Q9NR55	Ambiguous	0.0152652	0.0423205	0.0757693	0.0168135	0.00725545	0.0204839	0.0465319	42.9976	-0.0394852	0.0741178	0	0.364153	FALSE	TRUE	TRUE	TRUE
Q969W8	Background	0.0158398	0.0425559	0.0761686	0.00893682	0.0073123	0.221646	0.324029	3.5746	-0.00550197	0.0233823	0	0.348964	FALSE	FALSE	TRUE	TRUE
O43708	Ambiguous	-0.0685487	0.0425672	0.0761686	-0.0805284	0.0307553	0.00883548	0.022765	41.6339	-0.238111	0.1559	0	0.493278	FALSE	TRUE	TRUE	TRUE
P25963	Background	0.0227272	0.042632	0.0762633	0.017023	0.0107614	0.113683	0.191888	28.5274	-0.00493322	0.0389469	0	0.333049	FALSE	FALSE	TRUE	TRUE
P17096	Background	0.0155509	0.0429592	0.0768273	0.0095139	0.00737013	0.196748	0.295213	30.7788	-0.0284242	0.0445733	0	0.276938	FALSE	FALSE	TRUE	TRUE
Q8N3X6	Ambiguous	0.0136688	0.0431093	0.0770657	0.0128352	0.00658225	0.0511798	0.0997991	0	-6.57892e-05	0.0257362	0	0.292481	FALSE	FALSE	TRUE	TRUE
Q9UGM3	Ambiguous	0.0206203	0.0431165	0.0770657	0.020966	0.00972086	0.0310206	0.0657849	0	0.0019135	0.0400186	0	0.292173	FALSE	TRUE	TRUE	FALSE
O75636	Background	0.0176137	0.0432586	0.0772887	0.0141426	0.00848624	0.0956083	0.166493	54.8232	-0.0607973	0.0809247	0	0.270336	FALSE	FALSE	TRUE	TRUE
Q6MZZ7	Background	-0.0148451	0.0432653	0.0772887	-0.00844942	0.00713621	0.236405	0.340955	75.2854	-0.0899825	0.10042	0.0953104	0.235232	FALSE	FALSE	TRUE	TRUE
Q5VV41	Background	-0.0160736	0.0434617	0.077618	-0.0135659	0.00772043	0.0788926	0.143241	12.3245	-0.0392975	0.0168617	0	0.29495	FALSE	FALSE	TRUE	TRUE
P21860	Background	-0.0176262	0.0436895	0.0779949	-0.015868	0.00834285	0.0571724	0.109525	38.5933	-0.0566549	0.0323279	0.0563082	0.301797	FALSE	FALSE	TRUE	TRUE
P42772	Background	-0.0197762	0.0437048	0.0779949	-0.0179378	0.00952534	0.0596779	0.113413	65.3297	-0.0833627	0.0866044	0.0685945	0.328522	FALSE	FALSE	TRUE	TRUE
P15884	Background	-0.0389876	0.0437092	0.0779949	-0.029303	0.0186198	0.115544	0.193961	84.3604	-0.582941	0.412352	0	0.326885	FALSE	FALSE	TRUE	TRUE
Q9UN86	Background	-0.0343152	0.0437522	0.0780501	0.000311994	0.0153354	0.983768	0.99039	90.9889	-0.673133	0.445439	0.111935	0.437849	FALSE	FALSE	FALSE	TRUE
Q9H6B4	Background	0.0203237	0.0437668	0.0780544	0.0151623	0.00981792	0.122503	0.20315	60.9833	-0.0730139	0.128257	0	0.325267	FALSE	FALSE	TRUE	TRUE
Q9UBU8	Ambiguous	-0.0232408	0.0437918	0.0780562	-0.0190358	0.0094416	0.0437826	0.0877471	0	-0.037541	-0.000530638	0	0.30481	FALSE	TRUE	TRUE	FALSE
O95750	Background	0.0354687	0.0437921	0.0780562	0.0331682	0.0174634	0.0575261	0.109875	63.7117	-0.166946	0.239388	0.305171	0.300034	FALSE	FALSE	TRUE	TRUE
P21399	Background	0.0254427	0.0438798	0.0781909	0.00646948	0.012029	0.5907	0.688561	79.4576	-0.199998	0.206796	0.333126	0.254598	FALSE	FALSE	TRUE	TRUE
Q5T1H1	Ambiguous	0.0319181	0.0439525	0.0782987	0.0365224	0.015225	0.0164469	0.0384935	25.41	0.00662846	0.0664228	0	0.270338	FALSE	TRUE	TRUE	FALSE
Q9H1C3	Background	0.0234959	0.0440434	0.078439	0.0193792	0.0113195	0.0868929	0.15458	14.4403	-0.00281879	0.0415776	0	0.371607	FALSE	FALSE	TRUE	TRUE
Q9Y279	Background	0.0244962	0.0441871	0.0786732	0.0234316	0.0121774	0.0543304	0.105019	0	-0.000591318	0.047438	0	0.289777	FALSE	FALSE	TRUE	TRUE
Q6UWY0	Background	0.0120254	0.0442564	0.0787747	0.0108834	0.00590509	0.065322	0.122438	69.744	-0.0749161	0.0834402	0.341311	0.361291	FALSE	FALSE	TRUE	TRUE
O43474	Background	0.0193196	0.0442712	0.0787793	0.0120898	0.00910428	0.184202	0.280114	57.1953	-0.0665663	0.0868369	0	0.313312	FALSE	FALSE	TRUE	TRUE
Q01105	Ambiguous	-0.00969891	0.0445308	0.0792193	-0.00957317	0.00478853	0.0455878	0.0905688	52.6575	-0.0554497	0.0290595	0	0.296616	FALSE	TRUE	TRUE	TRUE
P06729	Background	0.0692085	0.0448634	0.0797889	0.0665268	0.0343517	0.0527897	0.102503	12.5277	-0.101617	0.211124	0	0.333602	FALSE	FALSE	TRUE	TRUE
Q6ZW49	Background	0.0160239	0.0450015	0.0800124	0.011702	0.00743183	0.115353	0.193726	72.0136	-0.0758366	0.112743	0	0.252897	FALSE	FALSE	TRUE	TRUE
Q9H9S0	Background	0.0164875	0.0450879	0.0801439	0.00715816	0.00769837	0.35246	0.465531	49.7102	-0.0474038	0.0645475	0.373252	0.281155	FALSE	FALSE	TRUE	TRUE
Q8TEB1	Background	0.0171287	0.0451764	0.0802789	0.0145978	0.00810935	0.0718421	0.132846	50.9749	-0.0553902	0.0825334	0	0.265811	FALSE	FALSE	TRUE	TRUE
Q9BVH7	Ambiguous	0.0266785	0.0452033	0.0802824	0.0270335	0.0130614	0.038478	0.0786811	0	0.00143365	0.0526334	0	0.307483	FALSE	TRUE	TRUE	FALSE
Q9UJV3	Ambiguous	0.0161478	0.0452033	0.0802824	0.0167235	0.00810012	0.0389612	0.0794418	0	0.000835365	0.032611	0	0.299208	FALSE	TRUE	TRUE	FALSE
Q6UX82	Background	0.0347041	0.0453242	0.080455	0.0291634	0.0170362	0.0869238	0.154593	21.0753	-0.0772515	0.10724	0	0.320649	FALSE	FALSE	TRUE	TRUE
P41218	Background	0.0623184	0.0453255	0.080455	0.0438598	0.0270435	0.104841	0.17927	66.8294	-0.28932	0.442922	0.801704	0.299285	FALSE	FALSE	TRUE	TRUE
Q5TEU4	Background	-0.0162019	0.045427	0.0805934	-0.00999072	0.00728691	0.170359	0.263805	45.9676	-0.0551193	0.030469	0	0.201986	FALSE	FALSE	TRUE	TRUE
P13725	Ambiguous	0.0213248	0.0454285	0.0805934	0.0229166	0.00951936	0.0160678	0.0377814	19.2243	0.00360481	0.0423892	0	0.320837	FALSE	TRUE	TRUE	FALSE
Q9H2P9	Background	0.0165608	0.0456913	0.0810371	0.0139552	0.00781244	0.0740549	0.13609	0	-0.00135694	0.0292673	0	0.26043	FALSE	FALSE	TRUE	TRUE
Q14943	Background	0.0151247	0.0457656	0.0811465	0.00950202	0.00710513	0.18111	0.276663	51.7443	-0.0484639	0.0589991	0	0.271063	FALSE	FALSE	TRUE	TRUE
Q86U06	Background	0.0244748	0.0458789	0.0813251	0.0157433	0.00998927	0.11502	0.193352	42.3235	-0.0356394	0.070336	0	0.230191	FALSE	FALSE	TRUE	TRUE
O94906	Ambiguous	0.0202524	0.0459787	0.081477	0.0220379	0.00978924	0.0243706	0.0540438	0	0.00285134	0.0412244	0	0.365975	FALSE	TRUE	TRUE	FALSE
Q9NT22	Background	0.0170972	0.04599	0.081477	0.0158536	0.00844721	0.0605482	0.114863	49.862	-0.0461067	0.0973654	0	0.350725	FALSE	FALSE	TRUE	TRUE
Q8IYB1	Background	0.0234761	0.0460716	0.0815992	0.014342	0.0108037	0.18434	0.280209	16.454	-0.00728451	0.0361199	0	0.304275	FALSE	FALSE	TRUE	TRUE
O76083	Ambiguous	0.0234607	0.0462071	0.0818166	0.0251361	0.0114744	0.0284796	0.0613371	0	0.00264659	0.0476256	0	0.294422	FALSE	TRUE	TRUE	FALSE
P09913	Background	0.025642	0.0464666	0.0822535	0.0214728	0.0124305	0.0840922	0.150808	66.7254	-0.124184	0.190332	0.438472	0.292825	FALSE	FALSE	TRUE	TRUE
P81277	Background	0.0172906	0.0466221	0.082506	0.0121863	0.00822139	0.138268	0.224037	72.5647	-0.0934373	0.138468	0	0.224763	FALSE	FALSE	TRUE	TRUE
O43916	Background	0.0132438	0.0467498	0.0827091	0.0097258	0.00598471	0.104139	0.178354	30.8633	-0.0022504	0.0216925	0	0.346677	FALSE	FALSE	TRUE	TRUE
Q9UK85	Background	0.0214576	0.0468432	0.0828516	0.0183516	0.0103603	0.0765036	0.139811	63.5164	-0.0781331	0.14507	0	0.333814	FALSE	FALSE	TRUE	TRUE
P36507	Background	-0.025182	0.046928	0.0829788	-0.00968097	0.0116883	0.40752	0.521441	70.6204	-0.12994	0.115668	0.501277	0.217762	FALSE	FALSE	TRUE	TRUE
Q8NFS9	Background	0.0134495	0.0469768	0.0830423	0.0110375	0.00659926	0.0944174	0.164955	42.1928	-0.0285097	0.0487909	0.0651548	0.266848	FALSE	FALSE	TRUE	TRUE
Q8N5H7	Background	-0.0134917	0.0473551	0.083688	-0.0107975	0.0062706	0.085083	0.152076	54.9721	-0.057919	0.0482557	0.113336	0.254788	FALSE	FALSE	TRUE	TRUE
Q969T4	Background	-0.026667	0.0473888	0.0837246	-0.0236744	0.0128067	0.0645153	0.121244	88.908	-0.465286	0.336363	0	0.390493	FALSE	FALSE	TRUE	TRUE
Q9UEU5	Background	0.0216373	0.0474879	0.0838766	0.0108588	0.00981337	0.268498	0.377093	64.918	-0.101865	0.111426	0.101736	0.225322	FALSE	FALSE	TRUE	TRUE
Q9Y253	Background	0.0266303	0.0476328	0.0841095	0.0229163	0.0131605	0.0816311	0.147339	0	-0.00287773	0.0487103	0	0.292144	FALSE	FALSE	TRUE	TRUE
Q8IYN2	Background	0.0158163	0.047694	0.0841944	0.0140628	0.0076891	0.0674109	0.125658	0	-0.00108883	0.0291989	0	0.331028	FALSE	FALSE	TRUE	TRUE
Q147U7	Background	0.0181193	0.0478028	0.0843632	0.0113128	0.00832524	0.174192	0.268126	45.8786	-0.0560771	0.070703	0.340423	0.304372	FALSE	FALSE	TRUE	TRUE
Q9HDC5	Likely site-driven	-0.0170227	0.048077	0.0848239	-0.0185482	0.00839368	0.0271206	0.058943	69.5624	-0.0756217	0.0823728	0	0.356511	TRUE	TRUE	TRUE	TRUE
Q02297	Background	-0.0222662	0.0481656	0.084957	-0.0187483	0.0107806	0.0820202	0.147826	58.0994	-0.134342	0.071661	0	0.243313	FALSE	FALSE	TRUE	TRUE
Q96IQ7	Ambiguous	-0.0383857	0.0484035	0.0853532	-0.0383926	0.0192026	0.0455704	0.0905635	44.0293	-0.167359	0.0894356	0	0.299575	FALSE	TRUE	TRUE	TRUE
Q96HA8	Background	-0.0299584	0.0487321	0.085909	-0.0167847	0.0144279	0.244687	0.350542	83.5924	-0.459455	0.308396	0	0.310007	FALSE	FALSE	TRUE	TRUE
Q9UJA9	Background	-0.0205561	0.0487918	0.0859906	-0.014546	0.00999312	0.145504	0.233351	55.1509	-0.108419	0.062603	0	0.369053	FALSE	FALSE	TRUE	TRUE
Q5T653	Ambiguous	-0.0183035	0.0488387	0.0860497	-0.0172913	0.00877147	0.048688	0.0957531	70.4571	-0.162635	0.108259	0	0.281572	FALSE	TRUE	TRUE	TRUE
P35754	Ambiguous	0.0172403	0.0490082	0.0863247	0.0234947	0.00829874	0.00463867	0.0130382	55.7368	-0.0538837	0.0945143	0.0361738	0.413097	FALSE	TRUE	TRUE	TRUE
P29803	Background	-0.0454034	0.0490375	0.0863528	-0.0291035	0.0222755	0.191374	0.288631	81.4424	-0.600534	0.405713	0	0.316551	FALSE	FALSE	TRUE	TRUE
P49959	Background	-0.0180323	0.0492094	0.0865995	-0.0102083	0.00827863	0.21754	0.319698	82.3493	-0.257932	0.184176	0	0.369662	FALSE	FALSE	TRUE	TRUE
Q14162	Background	-0.0177209	0.0492101	0.0865995	-0.00922552	0.008342	0.268764	0.377303	86.4831	-0.290891	0.190799	0.825528	0.419695	FALSE	FALSE	TRUE	TRUE
O14933	Background	0.0159785	0.0492181	0.0865995	0.00950069	0.00741242	0.199939	0.298956	67.4028	-0.0912802	0.101566	0.0545858	0.336821	FALSE	FALSE	TRUE	TRUE
Q8IVD9	Background	-0.0180929	0.0492711	0.0866353	-0.0152026	0.00862017	0.077799	0.141655	71.65	-0.180897	0.13574	0.725394	0.364012	FALSE	FALSE	TRUE	TRUE
P54750	Background	-0.0245074	0.0492776	0.0866353	-0.0216395	0.0123509	0.0797633	0.144455	63.7434	-0.187181	0.125581	0	0.310614	FALSE	FALSE	TRUE	TRUE
O00175	Background	-0.0175756	0.0492788	0.0866353	-0.0141582	0.00838217	0.0912036	0.160474	0	-0.0361966	0.00970142	0	0.276745	FALSE	FALSE	TRUE	TRUE
P19961	Likely site-driven	0.0261558	0.0493284	0.0866988	0.0293097	0.0132095	0.0264984	0.057904	58.3668	-0.05522	0.157135	0.596087	0.309296	FALSE	TRUE	TRUE	TRUE
Q6ZMC9	Background	-0.0115199	0.0494943	0.0869666	-0.00394208	0.00564799	0.485201	0.595748	78.3898	-0.0732326	0.0856385	0.129688	0.250253	FALSE	FALSE	TRUE	TRUE
P50749	Likely site-driven	0.0165723	0.0495598	0.087058	0.0189493	0.00814755	0.0200311	0.0456323	80.752	-0.138495	0.141903	0.233479	0.381104	TRUE	TRUE	TRUE	TRUE
P24158	Ambiguous	0.0241966	0.0498415	0.0875091	0.0251093	0.0121168	0.0382403	0.0782447	38.8941	-0.0358388	0.0959101	0	0.324386	FALSE	TRUE	TRUE	TRUE
Q6UWZ7	Background	0.0131819	0.0498439	0.0875091	0.00660018	0.00593149	0.265821	0.374397	37.233	-0.0243683	0.0405727	0	0.308216	FALSE	FALSE	TRUE	TRUE
Q9BY79	Background	-0.0201111	0.0498628	0.0875184	-0.0177481	0.0100213	0.0765552	0.139865	64.3091	-0.143608	0.0984139	0.673752	0.271494	FALSE	FALSE	TRUE	TRUE
Q86Z23	Background	-0.0173417	0.04992	0.087595	-0.0126452	0.00826323	0.125942	0.207621	17.2765	-0.0415931	0.0162324	0	0.224805	FALSE	FALSE	TRUE	TRUE
P07320	Background	0.0148739	0.0500361	0.0877626	0.00530522	0.00663049	0.423638	0.537891	70.318	-0.0792515	0.084585	0.192118	0.30762	FALSE	FALSE	TRUE	TRUE
Q86WA6	Background	-0.0154989	0.0500428	0.0877626	-0.00847117	0.00721983	0.240668	0.345554	47.3213	-0.0229742	0.00602351	0	0.407451	FALSE	FALSE	TRUE	TRUE
P50454	Background	-0.0384463	0.050126	0.0878845	-0.0178315	0.0178488	0.31778	0.429157	86.5971	-0.617036	0.407384	0.870531	0.424828	FALSE	FALSE	TRUE	TRUE
O60662	Background	0.025784	0.0502465	0.0880441	0.0213989	0.0131078	0.102569	0.176274	58.1295	-0.100455	0.157532	0.212737	0.319962	FALSE	FALSE	TRUE	TRUE
Q9BV20	Background	-0.022629	0.0502493	0.0880441	-0.021556	0.0110825	0.0517695	0.100888	0	-0.0433925	0.000273145	0	0.349797	FALSE	FALSE	TRUE	TRUE
P43360	Ambiguous	0.0124508	0.0502581	0.0880441	0.013291	0.00607893	0.0287857	0.0619134	0	0.00137654	0.0252055	0	0.320618	FALSE	TRUE	TRUE	FALSE
P12872	Background	0.0427697	0.0503154	0.0881205	0.0399012	0.0217557	0.0666455	0.124556	34.7329	-0.110873	0.162459	0.165576	0.298993	FALSE	FALSE	TRUE	TRUE
Q8TDB6	Background	-0.0207424	0.0504252	0.0882689	-0.0103485	0.00918981	0.260129	0.368153	77.0215	-0.204243	0.156524	0.391201	0.465658	FALSE	FALSE	TRUE	TRUE
P06401	Ambiguous	-0.0258422	0.0504276	0.0882689	-0.0340292	0.0122544	0.00548806	0.0150506	83.775	-0.317817	0.190752	0	0.266175	FALSE	TRUE	TRUE	TRUE
Q96DF8	Background	0.0150614	0.050513	0.088372	0.00588522	0.00726304	0.417769	0.53215	67.0713	-0.0830723	0.0775504	0.0851155	0.294557	FALSE	FALSE	TRUE	TRUE
Q9UKW6	Likely site-driven	0.0155607	0.0505177	0.088372	0.0157664	0.00752764	0.0362188	0.0748708	42.2685	-0.042178	0.0565551	0	0.332829	TRUE	TRUE	TRUE	TRUE
Q8IYD1	Ambiguous	-0.0196723	0.0505277	0.088372	-0.0193775	0.00948282	0.0410097	0.0830917	53.6401	-0.0920089	0.0682244	0.166243	0.230995	FALSE	TRUE	TRUE	TRUE
A6NKF2	Background	-0.0338943	0.0505569	0.088399	-0.0282761	0.0161143	0.0793068	0.14379	81.1524	-0.411161	0.28334	0	0.257932	FALSE	FALSE	TRUE	TRUE
O95696	Background	0.0204797	0.0507222	0.0886639	0.0144572	0.00957471	0.131061	0.21452	56.1113	-0.0671636	0.111251	0	0.209295	FALSE	FALSE	TRUE	TRUE
Q58F21	Background	-0.0160944	0.0508567	0.0888748	-0.0145265	0.00773983	0.0605394	0.114863	25.0219	-0.0454695	0.0148976	0	0.288719	FALSE	FALSE	TRUE	TRUE
Q13045	Likely site-driven	0.0340972	0.0509198	0.0889328	0.057863	0.016094	0.000323987	0.00129575	90.903	-0.512564	0.423876	0.130092	0.379266	TRUE	TRUE	TRUE	TRUE
Q92832	Background	0.0240887	0.0509258	0.0889328	0.0196242	0.0120496	0.103394	0.177409	70.8985	-0.130591	0.139787	0.228099	0.280367	FALSE	FALSE	TRUE	TRUE
O75871	Ambiguous	0.0260404	0.0509313	0.0889328	0.0283429	0.0127839	0.0266178	0.0580707	0	-0.0138275	0.0766866	0	0.281059	FALSE	TRUE	TRUE	TRUE
Q13158	Background	0.0141153	0.0510299	0.0890808	-0.00171886	0.00618696	0.78115	0.84274	76.0653	-0.107678	0.125587	0.533054	0.24997	FALSE	FALSE	FALSE	TRUE
P49221	Background	0.0197648	0.0512234	0.0893943	0.0186234	0.00974903	0.0560968	0.107915	5.66156	-0.00888568	0.0455777	0	0.255806	FALSE	FALSE	TRUE	TRUE
Q9UBC7	Background	0.0194467	0.0516336	0.0900857	0.0143018	0.00935958	0.126503	0.20828	3.48804	-0.0236324	0.0492612	0	0.374097	FALSE	FALSE	TRUE	TRUE
Q9UBE0|Q9UBT2	Background	-0.0168094	0.0517633	0.0902875	-0.0155177	0.00828421	0.0610461	0.115671	72.6983	-0.103469	0.118838	0.0715971	0.295181	FALSE	FALSE	TRUE	TRUE
Q8N967	Background	-0.0134102	0.0519375	0.0905667	-0.00758403	0.00680577	0.265128	0.373675	44.395	-0.051123	0.0414757	0.201743	0.245954	FALSE	FALSE	TRUE	TRUE
Q15648	Ambiguous	-0.0186355	0.0519548	0.0905723	-0.0224403	0.00900725	0.0127256	0.0309642	71.6464	-0.171845	0.119336	0.290539	0.259896	FALSE	TRUE	TRUE	TRUE
Q8N350	Background	0.0177871	0.0521525	0.0908923	0.0171615	0.00886847	0.0529763	0.102835	46.748	-0.0442711	0.0936176	0	0.285057	FALSE	FALSE	TRUE	TRUE
Q6P4F1	Ambiguous	0.0166916	0.0522247	0.0909936	0.018034	0.00841171	0.0320394	0.0675781	6.3897	-0.00602182	0.0409509	0	0.305362	FALSE	TRUE	TRUE	TRUE
P49675	Likely site-driven	0.0158466	0.0522767	0.0910595	0.015494	0.00751	0.0391014	0.079652	87.8248	-0.1421	0.202277	0.53481	0.260357	FALSE	TRUE	TRUE	TRUE
O15381	Ambiguous	0.019182	0.0523739	0.0912041	0.0210653	0.00944224	0.0256836	0.0564689	3.15345	0.00202856	0.0399999	0	0.282376	FALSE	TRUE	TRUE	FALSE
Q9Y4P9	Background	0.0181622	0.052428	0.0912572	0.0160369	0.00867156	0.0644039	0.12107	73.3071	-0.104916	0.110954	0.206817	0.33915	FALSE	FALSE	TRUE	TRUE
Q9Y512	Ambiguous	0.0135123	0.052444	0.0912572	0.0139676	0.00663842	0.0353733	0.0733116	1.48082	-0.00645804	0.0384665	0	0.333293	FALSE	TRUE	TRUE	TRUE
Q8WW01	Ambiguous	0.0242124	0.052447	0.0912572	0.0291384	0.0122051	0.0169684	0.039552	51.0619	-0.0727316	0.122461	0.171787	0.286112	FALSE	TRUE	TRUE	TRUE
Q8WUJ0	Background	-0.0203941	0.0525036	0.091331	-0.0123165	0.01005	0.220376	0.323007	72.6807	-0.134695	0.125818	0.134009	0.30097	FALSE	FALSE	TRUE	TRUE
O43583	Background	-0.0213544	0.0526619	0.0915816	-0.0120691	0.0101708	0.235369	0.339689	83.3436	-0.318882	0.23635	0	0.331404	FALSE	FALSE	TRUE	TRUE
Q9Y5V3	Background	0.0296342	0.0527538	0.0917149	0.0236998	0.0148999	0.111699	0.189085	57.7607	-0.133238	0.153416	0.106931	0.330955	FALSE	FALSE	TRUE	TRUE
P21283	Background	-0.0379441	0.0527671	0.0917149	-0.00470016	0.0176778	0.790332	0.849512	87.8435	-0.698312	0.482439	0.888715	0.436926	FALSE	FALSE	TRUE	TRUE
Q9UL15	Background	0.0146206	0.052839	0.091798	0.0120628	0.00685585	0.0784937	0.142597	41.3716	-0.0338205	0.0584996	0	0.230839	FALSE	FALSE	TRUE	TRUE
O75679	Background	-0.0166486	0.0528435	0.091798	-0.0122773	0.00797215	0.123554	0.204595	31.6371	-0.0487681	0.0347814	0.0909841	0.253811	FALSE	FALSE	TRUE	TRUE
P0C7M6	Background	-0.0157145	0.0528854	0.0918461	-0.011538	0.00750545	0.124224	0.20529	48.5154	-0.0587444	0.0444178	0.18168	0.2425	FALSE	FALSE	TRUE	TRUE
P49427	Background	0.0284953	0.0529231	0.0918868	0.0236403	0.0142626	0.0974177	0.168957	24.0132	-0.00433869	0.0516155	1	0.328453	FALSE	FALSE	TRUE	TRUE
P00740	Background	-0.0116715	0.0532602	0.092447	-0.00319481	0.00552242	0.562915	0.664864	57.2426	-0.0527921	0.0452733	0	0.22912	FALSE	FALSE	TRUE	TRUE
P29083	Background	-0.0162082	0.0533795	0.0926164	-0.0125884	0.00811118	0.120666	0.200932	53.7462	-0.0824017	0.0542554	0.167589	0.313095	FALSE	FALSE	TRUE	TRUE
Q8TF50	Background	-0.0186194	0.0533866	0.0926164	-0.0173708	0.00898394	0.0531695	0.103069	0	-0.0418031	0.00853285	0	0.30837	FALSE	FALSE	TRUE	TRUE
P32856	Background	-0.0160088	0.0535289	0.0928383	-0.00830358	0.00754975	0.271398	0.37984	84.0112	-0.0996627	0.141307	0.218034	0.219618	FALSE	FALSE	TRUE	TRUE
P51452	Background	0.0283305	0.0535855	0.0928975	0.0201593	0.0131894	0.126401	0.208165	94.0284	-0.681042	0.505748	0.35291	0.268717	FALSE	FALSE	TRUE	TRUE
P42679	Background	0.0189374	0.0535919	0.0928975	0.0145849	0.0097182	0.133413	0.217705	60.9296	-0.0813386	0.0898616	0	0.280883	FALSE	FALSE	TRUE	TRUE
A6NLP5	Background	-0.0242022	0.0536251	0.09293	-0.0226944	0.0122566	0.0640818	0.120505	22.2284	-0.0665321	0.0264338	0.269294	0.298518	FALSE	FALSE	TRUE	TRUE
Q9UIF7	Ambiguous	0.0258385	0.0539474	0.0934633	0.0252346	0.0126686	0.046381	0.0918454	0	0.000404703	0.0500645	0	0.283502	FALSE	TRUE	TRUE	FALSE
P0CG29	Background	-0.0262141	0.0540183	0.0935609	-0.0227611	0.0128833	0.0772751	0.140941	4.71361	-0.0711814	0.0371942	0	0.287595	FALSE	FALSE	TRUE	TRUE
Q10588	Likely site-driven	-0.0330681	0.0540499	0.0935904	-0.0356364	0.0169314	0.0353122	0.0732086	56.9447	-0.145087	0.132499	0	0.361495	TRUE	TRUE	TRUE	TRUE
P47756	Ambiguous	0.0320154	0.0541086	0.0936668	0.031885	0.0157185	0.0425096	0.0854577	38.0498	-0.0777021	0.130893	0	0.28632	FALSE	TRUE	TRUE	TRUE
Q9BST9	Ambiguous	0.0204937	0.0541522	0.0937171	0.0223014	0.0102065	0.0288875	0.0620701	0	0.00222918	0.0423647	0	0.289057	FALSE	TRUE	TRUE	FALSE
Q13477	Ambiguous	0.0170698	0.0541907	0.0937584	0.0159758	0.00743798	0.0317239	0.0670225	74.6309	-0.13695	0.150277	0.0347256	0.326633	FALSE	TRUE	TRUE	TRUE
O15131	Background	-0.0352262	0.0542813	0.0938901	-0.00604053	0.0171698	0.72498	0.799168	92.6147	-0.680683	0.459527	0.850837	0.392287	FALSE	FALSE	TRUE	TRUE
O14610	Background	0.0169892	0.0543399	0.0939562	0.0128565	0.00830285	0.121514	0.201927	0	-0.00348968	0.0292019	0	0.299384	FALSE	FALSE	TRUE	TRUE
Q6NXG1	Background	0.00993188	0.0543488	0.0939562	0.00770753	0.00496012	0.120209	0.2004	49.4253	-0.0309185	0.0487618	0	0.322351	FALSE	FALSE	TRUE	TRUE
O43402	Ambiguous	0.0277768	0.054367	0.0939624	0.0275967	0.0137952	0.0454514	0.0903827	0	0.000520364	0.0546698	0	0.292818	FALSE	TRUE	TRUE	FALSE
Q92575	Background	-0.0293472	0.0545141	0.0941914	-0.0255725	0.0142288	0.0722972	0.133509	77.1762	-0.324455	0.259814	0.721965	0.427184	FALSE	FALSE	TRUE	TRUE
P26010	Background	0.0356538	0.0545351	0.0942023	0.0359497	0.0184878	0.0518339	0.100983	0	-0.0002857	0.0721851	0	0.302382	FALSE	FALSE	TRUE	TRUE
Q6DN72	Background	-0.0129381	0.054571	0.0942391	-0.0127175	0.00667819	0.056867	0.10907	68.5766	-0.0795955	0.0831394	0.0862491	0.304381	FALSE	FALSE	TRUE	TRUE
Q86WS3	Background	-0.0168149	0.0546148	0.0942894	-0.0160143	0.00821702	0.0513059	0.100015	63.2933	-0.127736	0.0748509	0	0.3722	FALSE	FALSE	TRUE	TRUE
Q93045	Background	0.0258384	0.0546626	0.0943442	0.011503	0.012826	0.369801	0.483471	90.2471	-0.33278	0.28371	0.272589	0.275332	FALSE	FALSE	TRUE	TRUE
Q8TCV5	Background	-0.0131573	0.0546759	0.0943442	-0.00401693	0.00655588	0.54006	0.645442	81.0434	-0.0743445	0.0974685	0.35419	0.248739	FALSE	FALSE	TRUE	TRUE
Q9HC73	Background	0.0250033	0.0549868	0.0948378	0.021145	0.012348	0.0868184	0.154491	0	-0.00305661	0.0453466	0	0.306358	FALSE	FALSE	TRUE	TRUE
P20062	Ambiguous	0.165484	0.0549914	0.0948378	0.169343	0.085974	0.0488722	0.0960272	23.1809	0.000807621	0.337881	0	0.332591	FALSE	TRUE	TRUE	FALSE
O95793	Background	-0.0190438	0.0550396	0.0948953	-0.0114524	0.00907669	0.207045	0.307507	84.2522	-0.316756	0.229078	0	0.368242	FALSE	FALSE	TRUE	TRUE
P01133	Background	-0.0216844	0.0550764	0.0949309	-0.0167913	0.0110323	0.128007	0.210541	0	-0.0384142	0.00483168	0	0.294309	FALSE	FALSE	TRUE	TRUE
P05231|P08887	Background	0.0158028	0.0550897	0.0949309	0.0122449	0.0078234	0.117544	0.196754	30.1436	-0.00860369	0.035369	0	0.342562	FALSE	FALSE	TRUE	TRUE
Q8NC69	Ambiguous	0.0266111	0.0553992	0.0954387	0.0274165	0.0134476	0.0414732	0.0838724	24.9915	-0.0229865	0.0832716	0	0.308851	FALSE	TRUE	TRUE	TRUE
Q8N4S9	Ambiguous	0.0238996	0.0554537	0.095507	0.0231286	0.0118391	0.0507508	0.0992032	54.5471	-0.0834755	0.103639	0	0.334576	FALSE	FALSE	TRUE	TRUE
P08659	Background	-0.0136386	0.0554702	0.0955097	-0.0117412	0.00675578	0.0822196	0.14811	54.7609	-0.0731037	0.0414881	0	0.28794	FALSE	FALSE	TRUE	TRUE
O75146	Ambiguous	-0.0140401	0.0555905	0.0956912	-0.0140135	0.0063018	0.0261662	0.0572753	33.6512	-0.0577877	0.0257823	0	0.324646	FALSE	TRUE	TRUE	TRUE
Q7Z4V5	Background	0.0126671	0.0556716	0.0958053	0.0105458	0.00592652	0.0751695	0.137725	0	-0.00106995	0.0221616	0	0.270869	FALSE	FALSE	TRUE	TRUE
O00744	Ambiguous	-0.0207647	0.0557281	0.0958769	-0.0243759	0.0106074	0.0215612	0.0487211	39.2834	-0.0847683	0.0448547	0.0509475	0.366587	FALSE	TRUE	TRUE	TRUE
P04626	Ambiguous	0.0236278	0.0558292	0.0960251	0.0246573	0.0114043	0.0306095	0.0650743	0	0.00230536	0.0470093	0	0.402668	FALSE	TRUE	TRUE	FALSE
O00167	Ambiguous	0.0145501	0.0559679	0.0962379	0.0147068	0.00723125	0.0419729	0.0846965	15.5829	0.000235079	0.0292233	0	0.287869	FALSE	TRUE	TRUE	FALSE
Q9H257	Background	-0.0190094	0.0561755	0.0965689	-0.0158908	0.00950424	0.0945308	0.165033	63.3837	-0.095819	0.0859368	0.247367	0.331594	FALSE	FALSE	TRUE	TRUE
Q8TAQ9	Background	0.0212811	0.0562723	0.0967095	0.020615	0.0106025	0.0518526	0.100988	15.7746	-0.000237645	0.0414735	0	0.436595	FALSE	FALSE	TRUE	TRUE
P0CAP2	Background	-0.0318179	0.0563517	0.0968201	-0.00433776	0.0155513	0.780297	0.842385	89.4165	-0.614695	0.416939	0.872171	0.414703	FALSE	FALSE	TRUE	TRUE
Q13478	Ambiguous	0.0181354	0.0564598	0.0969799	0.0203896	0.00940604	0.0301808	0.064397	62.5198	-0.0735991	0.131936	0	0.291158	FALSE	TRUE	TRUE	TRUE
Q9H3S3	Background	-0.0170009	0.0565074	0.0970121	-0.0164041	0.00868277	0.0588561	0.112017	63.2484	-0.097729	0.0768978	0.216007	0.316424	FALSE	FALSE	TRUE	TRUE
P00558	Likely site-driven	-0.0245043	0.0565087	0.0970121	-0.0233901	0.011453	0.0411244	0.0832979	85.189	-0.4373	0.347497	0.677553	0.396007	FALSE	TRUE	TRUE	TRUE
O43278	Background	-0.0215531	0.0565528	0.0970619	-0.0139067	0.0108628	0.200471	0.299497	76.3495	-0.13285	0.161441	0.25605	0.253981	FALSE	FALSE	TRUE	TRUE
Q969F0	Background	0.0135499	0.0566011	0.0971189	0.00592927	0.00650612	0.362117	0.475843	39.6664	-0.034994	0.0491126	0	0.273795	FALSE	FALSE	TRUE	TRUE
P55287	Background	-0.0361905	0.0566337	0.0971489	-0.0310011	0.0187279	0.0978541	0.169577	0	-0.0677071	0.00570482	0	0.302631	FALSE	FALSE	TRUE	TRUE
P21333	Likely site-driven	0.0338218	0.0566644	0.0971756	0.0352081	0.0163282	0.0310621	0.0658405	89.327	-0.481467	0.395116	0.15689	0.348638	TRUE	TRUE	TRUE	TRUE
Q7Z7H5	Background	0.0155479	0.0568637	0.0974915	0.0113445	0.00763502	0.137317	0.222777	38.8144	-0.0412441	0.0506895	0	0.335649	FALSE	FALSE	TRUE	TRUE
P08174	Background	0.0126502	0.057055	0.0977934	0.0107118	0.00665027	0.107239	0.182545	61.9275	-0.0611257	0.0800995	0	0.301595	FALSE	FALSE	TRUE	TRUE
Q08116	Background	-0.0154013	0.057609	0.0987167	-0.0133347	0.00783958	0.0889522	0.157503	0	-0.0287	0.00203055	0	0.301115	FALSE	FALSE	TRUE	TRUE
Q6P9H5	Background	0.0141229	0.0576959	0.0988389	0.0102998	0.00710863	0.14736	0.235681	0	-0.0167585	0.0342308	0	0.266982	FALSE	FALSE	TRUE	TRUE
Q5VZY2	Background	-0.0174061	0.0577111	0.0988389	-0.0124705	0.00897965	0.164909	0.257223	72.5097	-0.0923882	0.102862	0.13184	0.274026	FALSE	FALSE	TRUE	TRUE
Q99935	Background	0.0143094	0.0579926	0.0992946	0.0105498	0.00702905	0.133386	0.217705	49.6412	-0.0499063	0.0588682	0.172541	0.24076	FALSE	FALSE	TRUE	TRUE
Q9UHQ9	Background	-0.0119256	0.0582276	0.0996704	-0.00852847	0.00603094	0.157327	0.247922	20.2453	-0.0334098	0.0198281	0	0.240116	FALSE	FALSE	TRUE	TRUE
Q96IY4	Background	0.0109411	0.0583006	0.0997687	0.0101566	0.00554079	0.0667937	0.124724	61.1287	-0.0439188	0.0676893	0	0.217431	FALSE	FALSE	TRUE	TRUE
Q8N5W8	Ambiguous	0.0156774	0.0584018	0.0999153	0.0180615	0.00799159	0.0238176	0.0530186	46.2643	-0.0537287	0.0750958	0	0.335965	FALSE	TRUE	TRUE	TRUE
Q3SY84	Background	-0.0248302	0.058447	0.0999662	-0.0220082	0.0120147	0.0669843	0.125008	80.2965	-0.152646	0.166053	0.0802064	0.312689	FALSE	FALSE	TRUE	TRUE
P36639	Ambiguous	-0.0159071	0.058622	0.100239	-0.0158837	0.00779499	0.0415816	0.0840387	64.2412	-0.0866942	0.071697	0.116052	0.259596	FALSE	TRUE	TRUE	TRUE
P49795	Background	-0.0131025	0.0588177	0.100547	-0.00554977	0.00643593	0.388517	0.501315	72.3111	-0.0664227	0.0813346	0.123802	0.229463	FALSE	FALSE	TRUE	TRUE
Q86YM7	Background	-0.0421309	0.0588618	0.100595	0.00477667	0.0196735	0.808163	0.862908	88.6765	-0.757942	0.496635	0.19668	0.497803	FALSE	FALSE	FALSE	TRUE
Q8IZW8	Background	0.0169594	0.0589502	0.10072	0.0168846	0.00868722	0.0519419	0.101132	27.7925	-0.0309609	0.0595866	0	0.25695	FALSE	FALSE	TRUE	TRUE
Q9UM22	Background	-0.0165107	0.0591231	0.100988	-0.0144468	0.00809661	0.0743745	0.136424	1.74724	-0.0443477	0.0174698	0.18578	0.261265	FALSE	FALSE	TRUE	TRUE
Q12988	Background	-0.0182144	0.0591447	0.10099	-0.0166864	0.00926974	0.0718454	0.132846	53.847	-0.0776837	0.0729518	0	0.327249	FALSE	FALSE	TRUE	TRUE
P10584	Background	0.0135397	0.0591557	0.10099	0.00237955	0.00679271	0.726107	0.799725	68.7939	-0.0815846	0.0765395	0.173514	0.224713	FALSE	FALSE	TRUE	TRUE
P62306	Ambiguous	-0.01516	0.0591847	0.101013	-0.0172265	0.00764866	0.0243081	0.0539426	49.2867	-0.0710913	0.0399102	0	0.245949	FALSE	TRUE	TRUE	TRUE
Q86WN2	Ambiguous	0.0173354	0.0592932	0.101171	0.0180499	0.00894963	0.0437128	0.0876575	0	0.000508969	0.0355909	0	0.319594	FALSE	TRUE	TRUE	FALSE
Q9H596	Background	-0.0247158	0.0594102	0.101344	-0.0170515	0.0121719	0.161248	0.252553	73.0155	-0.193738	0.15958	0.173887	0.264402	FALSE	FALSE	TRUE	TRUE
P19388	Background	-0.0258681	0.0595454	0.101548	-0.0118302	0.0128576	0.357524	0.471156	84.5007	-0.422842	0.288942	0	0.372736	FALSE	FALSE	TRUE	TRUE
P12273	Ambiguous	-0.0381166	0.0596962	0.101778	-0.0418694	0.0192678	0.0297786	0.0636867	0	-0.0809426	-0.00252385	0	0.440078	FALSE	TRUE	TRUE	FALSE
Q8N159	Ambiguous	0.0219899	0.0599176	0.102128	0.0243967	0.0104818	0.0199371	0.0454504	19.439	0.00377241	0.0450278	0	0.221366	FALSE	TRUE	TRUE	FALSE
Q13618	Background	-0.0216862	0.0599959	0.102235	-0.0148626	0.0111148	0.181161	0.276668	71.2022	-0.213798	0.146571	0	0.322225	FALSE	FALSE	TRUE	TRUE
Q9UNN8	Ambiguous	0.0192944	0.0600862	0.102361	0.0204433	0.010207	0.0451905	0.0899753	0	0.000438009	0.0404485	0	0.325056	FALSE	TRUE	TRUE	FALSE
Q16363	Background	0.0141241	0.0601305	0.10241	0.0110547	0.00709401	0.119159	0.199042	61.379	-0.0583059	0.0750461	0.216942	0.23088	FALSE	FALSE	TRUE	TRUE
O14717	Likely site-driven	0.0137645	0.0601941	0.102491	0.0152214	0.00718128	0.0340405	0.0711224	76.8298	-0.121081	0.10703	0.0772329	0.273692	TRUE	TRUE	TRUE	TRUE
Q9HBB8	Background	-0.0155315	0.0602805	0.102611	-0.0110013	0.00809738	0.174265	0.268174	67.4486	-0.0914838	0.0927641	0.19785	0.257491	FALSE	FALSE	TRUE	TRUE
Q6UW63	Background	-0.0241993	0.0603686	0.102734	-0.0209073	0.0124613	0.0933885	0.163424	7.9857	-0.0530404	0.0127048	0	0.31044	FALSE	FALSE	TRUE	TRUE
Q9NVS9	Ambiguous	0.0158868	0.0604016	0.102763	0.0177387	0.00777261	0.0224773	0.0504543	76.9053	-0.169692	0.171857	0.188038	0.362071	FALSE	TRUE	TRUE	TRUE
Q15818	Background	0.0191232	0.060422	0.10277	0.0166903	0.0100573	0.0970106	0.168387	0	-0.00302163	0.0364023	0	0.367618	FALSE	FALSE	TRUE	TRUE
O15444	Ambiguous	-0.0213907	0.0604657	0.102809	-0.023979	0.0112145	0.0324991	0.0684578	23.464	-0.0884268	0.0287023	0	0.370228	FALSE	TRUE	TRUE	TRUE
Q9UBL6	Background	0.0172159	0.060477	0.102809	0.0150287	0.00878801	0.0872408	0.155028	38.6949	-0.0451293	0.0646015	0	0.278821	FALSE	FALSE	TRUE	TRUE
O15488	Background	0.0216531	0.0606095	0.103007	0.0121791	0.0108813	0.263027	0.371356	32.8464	-0.056372	0.0790326	0	0.343653	FALSE	FALSE	TRUE	TRUE
O15119	Background	0.0236226	0.0606802	0.103081	0.0191695	0.0123111	0.119449	0.199422	53.9279	-0.0893461	0.129418	0	0.320564	FALSE	FALSE	TRUE	TRUE
Q8TEU8	Background	0.0151163	0.0606848	0.103081	0.0141085	0.00795725	0.0762231	0.139338	0	-0.00861752	0.03533	0	0.321357	FALSE	FALSE	TRUE	TRUE
P20849	Ambiguous	0.019969	0.0608273	0.103274	0.0206547	0.0103153	0.0452499	0.0900377	31.2927	-0.022664	0.069365	0	0.342617	FALSE	TRUE	TRUE	TRUE
Q6P597	Background	0.0164894	0.0608309	0.103274	0.01277	0.00840924	0.128871	0.211528	4.02526	-0.00373986	0.0292821	0	0.272958	FALSE	FALSE	TRUE	TRUE
Q56UQ5	Background	-0.0136967	0.0610222	0.103572	-0.0136038	0.007003	0.052069	0.101287	80.6705	-0.0963023	0.119927	0.156098	0.310886	FALSE	FALSE	TRUE	TRUE
Q5VWK5	Background	-0.0122643	0.0614161	0.104213	-0.0105191	0.00611989	0.0856445	0.152876	83.5458	-0.186039	0.11649	0.780704	0.24818	FALSE	FALSE	TRUE	TRUE
P23396	Background	-0.0205606	0.0615662	0.104439	-0.011342	0.0100437	0.258786	0.366625	78.9889	-0.295309	0.200374	0	0.267946	FALSE	FALSE	TRUE	TRUE
Q96L15	Background	0.0178883	0.0615816	0.104439	0.0116927	0.00850236	0.169059	0.262106	49.417	-0.0552299	0.0728443	0	0.248938	FALSE	FALSE	TRUE	TRUE
O94779	Ambiguous	-0.0154308	0.0616177	0.104472	-0.0172434	0.0080071	0.0312781	0.066233	0	-0.032937	-0.00154979	0	0.291859	FALSE	TRUE	TRUE	FALSE
Q86TD4	Background	-0.0164847	0.061883	0.104894	-0.00673012	0.00864911	0.436493	0.550625	82.1341	-0.139438	0.158221	0.334267	0.293392	FALSE	FALSE	TRUE	TRUE
O60242	Background	0.0147182	0.0619636	0.105003	0.0140875	0.00735347	0.0553946	0.106787	0	-0.000329342	0.0285036	0	0.263321	FALSE	FALSE	TRUE	TRUE
O00625	Background	-0.0163558	0.0620619	0.105142	-0.0141606	0.00864132	0.101274	0.174423	57.0892	-0.0890027	0.0585889	0	0.334021	FALSE	FALSE	TRUE	TRUE
Q9NXU5	Ambiguous	-0.0221237	0.0621664	0.105238	-0.0239784	0.0113216	0.0341811	0.0713466	48.0798	-0.116766	0.0598061	0	0.381689	FALSE	TRUE	TRUE	TRUE
Q96JB5	Background	-0.0154797	0.0621669	0.105238	-0.0112326	0.00769386	0.144304	0.231796	27.4785	-0.0448377	0.0258584	0.131503	0.267569	FALSE	FALSE	TRUE	TRUE
P54762	Ambiguous	0.0242479	0.0621677	0.105238	0.0326689	0.0126535	0.00982826	0.0250108	29.4836	-0.0358521	0.104294	0	0.260181	FALSE	TRUE	TRUE	TRUE
Q9H0H5	Background	-0.0389497	0.0624213	0.10564	-0.0270389	0.0198354	0.172831	0.266542	33.7138	-0.126715	0.10563	0	0.264182	FALSE	FALSE	TRUE	TRUE
Q7Z5A9	Ambiguous	-0.0226989	0.0625036	0.105751	-0.0250187	0.011909	0.0356557	0.0738493	0	-0.0485222	-0.0014614	0	0.372499	FALSE	TRUE	TRUE	FALSE
Q15119	Background	0.0197249	0.0626852	0.106031	0.0176608	0.010141	0.0815925	0.147311	12.8748	-0.00270642	0.038075	0	0.331542	FALSE	FALSE	TRUE	TRUE
Q96BH1	Background	-0.0158035	0.0628497	0.106281	-0.00897493	0.00790465	0.256208	0.363982	83.296	-0.232923	0.144678	0.846328	0.316692	FALSE	FALSE	TRUE	TRUE
P08962	Background	0.0266693	0.063124	0.106717	0.0247019	0.0137449	0.0723079	0.133509	17.2011	-0.0239758	0.0715387	0	0.324256	FALSE	FALSE	TRUE	TRUE
Q16206	Background	0.0158672	0.0631771	0.106778	0.0133536	0.00766609	0.081525	0.147237	57.5023	-0.0386115	0.0921965	0.701569	0.257397	FALSE	FALSE	TRUE	TRUE
Q14449	Background	0.0122745	0.0632217	0.106826	0.00559383	0.00573964	0.329761	0.442179	78.3569	-0.0963895	0.121933	0	0.296944	FALSE	FALSE	TRUE	TRUE
Q8NEB9	Background	0.0238522	0.0634622	0.107204	0.014786	0.0124437	0.23474	0.338858	42.0665	-0.0690718	0.0959508	1	0.30231	FALSE	FALSE	TRUE	TRUE
Q96EK4	Background	-0.0199329	0.0635039	0.10724	-0.018924	0.0103901	0.068554	0.127493	77.7826	-0.121537	0.147535	0.142834	0.332439	FALSE	FALSE	TRUE	TRUE
O00189	Background	-0.0177567	0.0635171	0.10724	-0.00484443	0.00808104	0.548853	0.65322	79.3288	-0.202986	0.139537	0	0.535254	FALSE	FALSE	TRUE	TRUE
Q9NQ35	Background	0.0140916	0.0637118	0.107541	0.00988307	0.00695783	0.155484	0.24568	32.7091	-0.034329	0.0458896	0	0.326175	FALSE	FALSE	TRUE	TRUE
Q8N9V2	Background	0.0247196	0.0638633	0.107768	0.0227417	0.0130471	0.0813261	0.146995	68.2307	-0.128732	0.132149	0.115807	0.304826	FALSE	FALSE	TRUE	TRUE
P48594	Ambiguous	0.0338614	0.0640311	0.108023	0.0358761	0.0180516	0.0468761	0.0926144	0	0.000495596	0.0712566	0	0.361804	FALSE	TRUE	TRUE	FALSE
P60660	Background	-0.0229515	0.0643113	0.108467	-0.0201974	0.0114162	0.0768633	0.140281	85.2928	-0.378554	0.298065	0	0.393443	FALSE	FALSE	TRUE	TRUE
P04066	Background	-0.0394602	0.0644377	0.108652	-0.041324	0.0213901	0.0533688	0.103347	11.9498	-0.127539	0.034687	0	0.348489	FALSE	FALSE	TRUE	TRUE
O15270	Likely site-driven	-0.0132284	0.064459	0.10866	-0.01516	0.00667556	0.0231488	0.0518658	68.4435	-0.0759832	0.0691933	0.132177	0.352125	TRUE	TRUE	TRUE	TRUE
P05455	Background	0.0186931	0.0647567	0.109133	0.0147477	0.00995848	0.138629	0.224396	28.2229	-0.0406389	0.0645005	0	0.351931	FALSE	FALSE	TRUE	TRUE
Q8N423	Background	-0.0147858	0.0648456	0.109254	-0.0152962	0.00794251	0.0541207	0.104677	63.7537	-0.0801212	0.0790584	0.213289	0.344595	FALSE	FALSE	TRUE	TRUE
P51636	Background	-0.0165061	0.0648867	0.109294	-0.0138724	0.00871523	0.111443	0.188769	32.6696	-0.057969	0.0437283	0	0.291862	FALSE	FALSE	TRUE	TRUE
Q86UP6	Ambiguous	0.0234929	0.0649085	0.1093	0.0271617	0.0122463	0.0265578	0.058003	6.34705	-0.0205207	0.0741058	0	0.32395	FALSE	TRUE	TRUE	TRUE
Q92562	Background	0.0313316	0.064924	0.1093	0.0274864	0.0162211	0.0901724	0.159094	32.4293	-0.062059	0.136318	0.76045	0.261705	FALSE	FALSE	TRUE	TRUE
P55103	Background	-0.0342211	0.064998	0.109396	-0.0335313	0.018291	0.0667712	0.124718	0	-0.069381	0.00231844	0	0.364422	FALSE	FALSE	TRUE	TRUE
Q7Z628	Background	0.0186693	0.0655244	0.110253	0.0136532	0.00959421	0.154717	0.24483	2.03622	-0.00899299	0.0375471	0	0.261751	FALSE	FALSE	TRUE	TRUE
O75815	Background	-0.022108	0.0655997	0.110344	-0.0214033	0.0114113	0.0607076	0.115097	40.9741	-0.0965369	0.066704	0.178655	0.37172	FALSE	FALSE	TRUE	TRUE
Q9ULC4	Ambiguous	0.0227851	0.0656129	0.110344	0.0273116	0.0123772	0.0273412	0.0593023	32.7064	-0.0349183	0.111676	0	0.2841	FALSE	TRUE	TRUE	TRUE
P48357	Background	0.032387	0.065648	0.110374	0.0332533	0.0174645	0.0569037	0.109084	19.2532	-0.0282241	0.0885113	0	0.334895	FALSE	FALSE	TRUE	TRUE
Q9BQ48	Background	0.0132159	0.0656871	0.110411	0.00829264	0.00690239	0.22959	0.332993	32.6487	-0.0301911	0.0461461	0	0.346006	FALSE	FALSE	TRUE	TRUE
Q13642	Background	-0.0133265	0.0658038	0.110579	-0.0103629	0.00703557	0.14077	0.227346	38.7842	-0.0406996	0.0271624	0.0942907	0.262427	FALSE	FALSE	TRUE	TRUE
Q9P0K1	Ambiguous	-0.0222323	0.0659954	0.110833	-0.0241557	0.0120542	0.0450779	0.0898068	53.505	-0.12853	0.076243	0	0.268862	FALSE	TRUE	TRUE	TRUE
Q96AE7	Ambiguous	0.0155831	0.0659954	0.110833	0.0162811	0.00763264	0.032917	0.0692021	42.0295	-0.0383698	0.0686262	0	0.265191	FALSE	TRUE	TRUE	TRUE
O95156	Background	0.033215	0.0660071	0.110833	0.02785	0.0177016	0.115648	0.194033	30.8824	-0.060328	0.106735	0	0.29439	FALSE	FALSE	TRUE	TRUE
Q9P232	Background	-0.0140468	0.0660413	0.110862	-0.0139762	0.0076383	0.0672863	0.125483	45.6261	-0.062852	0.0485637	0.183837	0.328678	FALSE	FALSE	TRUE	TRUE
Q8NBI3	Background	0.0172009	0.0662021	0.111103	0.0146794	0.00870233	0.0916353	0.161145	0	-0.00237687	0.0317356	0	0.401975	FALSE	FALSE	TRUE	TRUE
Q9NVJ2	Background	-0.0143797	0.0662415	0.11114	-0.0101712	0.00747759	0.173758	0.26765	60.1456	-0.076466	0.0628457	0.319667	0.280617	FALSE	FALSE	TRUE	TRUE
Q5JSQ8	Background	0.0211626	0.0664454	0.111453	0.0119027	0.0107849	0.26975	0.377944	31.6679	-0.0480692	0.0747185	0	0.265607	FALSE	FALSE	TRUE	TRUE
Q9NZD4	Likely site-driven	0.0189001	0.0666152	0.111689	0.0218948	0.0100735	0.0297429	0.0636414	57.5285	-0.0729809	0.127746	0.564656	0.307952	FALSE	TRUE	TRUE	TRUE
Q06190	Background	-0.0142093	0.0666207	0.111689	-0.0111404	0.00725074	0.124429	0.205549	58.6286	-0.0830722	0.069219	0.366878	0.329834	FALSE	FALSE	TRUE	TRUE
Q68G75	Background	-0.0173914	0.0666581	0.111706	-0.00750517	0.00833188	0.367707	0.481319	84.9716	-0.281662	0.194414	0.832709	0.377518	FALSE	FALSE	TRUE	TRUE
P35900	Likely site-driven	0.0229895	0.0666659	0.111706	0.0292714	0.0123117	0.0174287	0.0404488	54.9703	-0.0536113	0.133113	0.680137	0.298065	FALSE	TRUE	TRUE	TRUE
P60604	Background	-0.0130048	0.0667417	0.111804	-0.0118274	0.00702138	0.0920871	0.161674	75.9719	-0.0733578	0.0874859	0.243637	0.355322	FALSE	FALSE	TRUE	TRUE
Q9HD40	Ambiguous	-0.0207612	0.0667732	0.111828	-0.0226321	0.0108653	0.0372534	0.0766154	38.9166	-0.0841783	0.0389021	0	0.235502	FALSE	TRUE	TRUE	TRUE
Q9Y235	Likely site-driven	0.0325641	0.0669062	0.112021	0.0392096	0.0175268	0.0252783	0.0556919	63.3351	-0.185325	0.25026	0.412009	0.31695	FALSE	TRUE	TRUE	TRUE
Q96MU7	Background	0.0149737	0.0669327	0.112037	0.006904	0.00753895	0.359784	0.473357	50.4117	-0.0538258	0.0656593	0	0.25083	FALSE	FALSE	TRUE	TRUE
HCE003300	Background	-0.00124143	0.0670597	0.112193	-0.0015651	0.00085504	0.0671847	0.125345	0	-0.00324094	0.000110751	0	0.463036	FALSE	FALSE	TRUE	TRUE
P34925	Background	0.0210358	0.0670614	0.112193	0.0183867	0.0110481	0.0960662	0.167154	43.6461	-0.061372	0.0994221	0	0.290061	FALSE	FALSE	TRUE	TRUE
Q99581	Background	-0.0230429	0.0674594	0.11283	-0.00100909	0.0113728	0.929298	0.952097	88.6738	-0.497728	0.347885	0.880249	0.418627	FALSE	FALSE	TRUE	TRUE
Q9UMR7	Background	-0.0160219	0.0677127	0.113224	-0.0144284	0.00839979	0.085849	0.153184	25.7584	-0.0545167	0.0320101	0	0.298421	FALSE	FALSE	TRUE	TRUE
P80723	Background	0.0231248	0.0678053	0.113349	0.0214406	0.0121135	0.0767317	0.140108	10.3562	-0.0319618	0.0699835	0	0.299996	FALSE	FALSE	TRUE	TRUE
Q13185	Background	-0.0292482	0.0678226	0.113349	-0.0265625	0.0157069	0.0908099	0.160003	75.9931	-0.284098	0.251692	0.722897	0.288545	FALSE	FALSE	TRUE	TRUE
O43825	Background	0.0150259	0.0680804	0.11375	0.0153322	0.00793763	0.0534115	0.103367	19.2867	-0.0203652	0.0432472	0	0.343385	FALSE	FALSE	TRUE	TRUE
Q9Y5X3	Background	-0.0271389	0.0682309	0.113972	-0.00809264	0.0135505	0.550359	0.654558	84.7638	-0.455306	0.315487	0.889669	0.459083	FALSE	FALSE	TRUE	TRUE
O14931	Background	0.0144891	0.0685379	0.114455	0.00983107	0.00726468	0.17597	0.270223	5.39711	-0.0202353	0.0424555	0	0.251999	FALSE	FALSE	TRUE	TRUE
Q9BX74	Background	-0.0394084	0.0685778	0.114492	-0.0409308	0.0213674	0.0554191	0.106803	36.5533	-0.157571	0.101796	0	0.332023	FALSE	FALSE	TRUE	TRUE
Q6UW15	Background	0.0328406	0.068748	0.114746	0.0279943	0.0178334	0.116468	0.195359	40.8661	-0.0664525	0.115985	0	0.298916	FALSE	FALSE	TRUE	TRUE
P0C1S8	Ambiguous	-0.0191969	0.0688878	0.11495	-0.0220741	0.0104201	0.0341395	0.0713053	0	-0.0559107	0.0101456	0	0.252584	FALSE	TRUE	TRUE	TRUE
P26641	Background	0.0152778	0.0690357	0.115167	0.0140134	0.00800142	0.079883	0.144631	88.5843	-0.197828	0.159684	0.188789	0.296537	FALSE	FALSE	TRUE	TRUE
Q08708	Background	0.0421475	0.0690732	0.1152	0.0319042	0.022443	0.155152	0.245276	0	-0.0550478	0.118478	0	0.336107	FALSE	FALSE	TRUE	TRUE
P14210	Background	-0.0211498	0.0691884	0.115362	-0.0192693	0.011522	0.0944474	0.164962	67.829	-0.142065	0.129055	0.0805446	0.305288	FALSE	FALSE	TRUE	TRUE
O00443	Background	-0.0140052	0.0692974	0.115492	-0.00504273	0.00724493	0.486407	0.59662	78.9465	-0.0904141	0.117562	0.0789089	0.256884	FALSE	FALSE	TRUE	TRUE
Q86XK7	Background	0.0146144	0.0693026	0.115492	0.0131592	0.00770405	0.0876207	0.155617	60.1574	-0.0692126	0.0674337	0.0700776	0.319446	FALSE	FALSE	TRUE	TRUE
P12271	Background	0.0177227	0.0694247	0.115666	0.00812278	0.00829999	0.327753	0.440037	19.5708	-0.0417614	0.0493871	0	0.285246	FALSE	FALSE	TRUE	TRUE
P56282	Background	0.014809	0.0695272	0.115807	0.0102504	0.00753343	0.173622	0.267505	0	-0.00756635	0.0274669	0	0.263923	FALSE	FALSE	TRUE	TRUE
Q8WVM8	Background	0.0276407	0.0698167	0.116259	0.0102016	0.0137661	0.458652	0.571801	45.7528	-0.0863412	0.106528	0.118253	0.214628	FALSE	FALSE	TRUE	TRUE
P52943	Background	-0.017739	0.0698395	0.116267	-0.00158776	0.00930858	0.864562	0.904716	68.6506	-0.0811805	0.0960594	0.432053	0.229583	FALSE	FALSE	TRUE	TRUE
P08949	Likely site-driven	0.0147182	0.0698674	0.116283	0.0231	0.0077187	0.0027649	0.00835971	77.1148	-0.054795	0.122648	0.39889	0.25537	FALSE	TRUE	TRUE	TRUE
Q9HB65	Ambiguous	0.0226648	0.0700101	0.11647	0.0237204	0.0120924	0.0498098	0.0976309	18.2994	-0.0382244	0.0838449	0.28656	0.286871	FALSE	TRUE	TRUE	TRUE
P13797	Background	-0.0364802	0.0700163	0.11647	0.00959388	0.0179626	0.593271	0.691057	93.3608	-0.514609	0.737001	0.477656	0.210142	FALSE	FALSE	FALSE	TRUE
Q96BQ1	Background	0.0380164	0.0701753	0.116705	0.0374048	0.0207901	0.0719933	0.133005	0	-0.00334312	0.0781527	0	0.349266	FALSE	FALSE	TRUE	TRUE
P39748	Background	0.0185806	0.070219	0.116747	0.0191321	0.0099284	0.0539784	0.104433	16.775	-0.0009761	0.0393192	0	0.309751	FALSE	FALSE	TRUE	TRUE
P10768	Background	-0.0149425	0.0702956	0.116844	-0.0143742	0.00801717	0.0729854	0.134567	58.0602	-0.0883716	0.0618449	0	0.275167	FALSE	FALSE	TRUE	TRUE
Q07108	Likely site-driven	-0.0309031	0.0703696	0.116937	-0.0355498	0.0160424	0.0266917	0.0581717	75.8527	-0.281656	0.228541	0	0.385734	TRUE	TRUE	TRUE	TRUE
O75581	Background	-0.0141906	0.0704608	0.117059	-0.0131879	0.00698871	0.0591566	0.112488	16.5091	-0.0329699	0.00848343	0	0.286698	FALSE	FALSE	TRUE	TRUE
Q14376	Ambiguous	0.0180114	0.0706002	0.117245	0.0219662	0.00947792	0.0204698	0.0465281	31.2361	0.00302219	0.0409662	0	0.271779	FALSE	TRUE	TRUE	FALSE
Q9P1W9	Background	-0.0248862	0.0706094	0.117245	-0.0189319	0.0134828	0.160271	0.251514	38.8031	-0.115185	0.0573105	0	0.296334	FALSE	FALSE	TRUE	TRUE
O60479	Background	0.0178044	0.0706275	0.117245	0.0144098	0.00914344	0.115031	0.193352	70.8594	-0.116349	0.104057	0.190004	0.295851	FALSE	FALSE	TRUE	TRUE
Q8TDN1	Background	-0.0128834	0.0709128	0.117688	-0.00641131	0.00673826	0.341361	0.454512	82.1344	-0.114411	0.135714	0.103305	0.265703	FALSE	FALSE	TRUE	TRUE
O75153	Background	0.0239221	0.0711677	0.11808	0.0182454	0.0128952	0.157096	0.24768	15.3365	-0.00707242	0.0435666	0	0.272829	FALSE	FALSE	TRUE	TRUE
P36955	Background	-0.0132432	0.0713231	0.118308	-0.0140096	0.00729962	0.0549564	0.106027	41.6993	-0.0283166	0.00029741	1	0.270283	FALSE	FALSE	TRUE	TRUE
Q6UXH0	Background	0.0135544	0.0715351	0.118629	0.0136377	0.00728516	0.0612085	0.115881	45.8813	-0.0404972	0.0696233	0	0.279612	FALSE	FALSE	TRUE	TRUE
Q8IV38	Ambiguous	0.019038	0.0716703	0.118822	0.0206439	0.00968649	0.0330723	0.0694833	0	0.00165871	0.0396291	0	0.305843	FALSE	TRUE	TRUE	FALSE
Q14807	Background	0.018291	0.0718806	0.11914	0.0147009	0.00978879	0.133146	0.21738	0	NA	NA	0	0.24399	FALSE	FALSE	TRUE	FALSE
O15525	Background	-0.0189109	0.0722022	0.119642	-0.0143903	0.00996441	0.148692	0.237338	84.6389	-0.271887	0.196147	0.265306	0.274439	FALSE	FALSE	TRUE	TRUE
Q63HR2	Ambiguous	-0.0140484	0.0722893	0.119756	-0.0144156	0.00715006	0.0437849	0.0877471	48.8508	-0.0606677	0.0474833	0	0.294101	FALSE	TRUE	TRUE	TRUE
Q92620	Background	-0.0149014	0.0723487	0.119793	-0.00950056	0.00805037	0.237944	0.342715	53.8971	-0.0633386	0.056424	0.101977	0.270426	FALSE	FALSE	TRUE	TRUE
Q15517	Background	0.0228416	0.0723487	0.119793	0.0239683	0.0124028	0.0532996	0.103245	41.6944	-0.000342273	0.0482787	0.429933	0.297998	FALSE	FALSE	TRUE	TRUE
Q8N8F7	Ambiguous	-0.0116211	0.0725529	0.1201	-0.0134644	0.00631905	0.0331083	0.069536	0	-0.0258495	-0.00107932	0	0.299425	FALSE	TRUE	TRUE	FALSE
O95045	Background	0.0186961	0.072653	0.120235	0.0146555	0.0100379	0.144286	0.231796	0	-0.00501846	0.0343295	0	0.356717	FALSE	FALSE	TRUE	TRUE
Q8N998	Background	0.0216525	0.0727351	0.120339	0.01497	0.0112326	0.182624	0.278439	25.4396	-0.028482	0.0670562	0	0.294045	FALSE	FALSE	TRUE	TRUE
Q14896	Background	0.025815	0.0727795	0.120382	0.0250026	0.01426	0.0795428	0.144096	34.0414	-0.0441066	0.110823	0	0.364753	FALSE	FALSE	TRUE	TRUE
Q02223	Background	0.0179988	0.0728609	0.120486	0.0156044	0.00997576	0.117764	0.19707	34.1549	-0.0492839	0.0650928	0	0.296246	FALSE	FALSE	TRUE	TRUE
P02652	Background	0.0161029	0.0728827	0.120491	0.00773671	0.00882423	0.380618	0.494197	68.6566	-0.0949758	0.104226	0.308304	0.264097	FALSE	FALSE	TRUE	TRUE
P60468	Background	0.01523	0.0731905	0.120968	0.00932213	0.00809791	0.249659	0.356632	34.5682	-0.0283809	0.0583429	0	0.32747	FALSE	FALSE	TRUE	TRUE
Q9UGB7	Background	0.0273018	0.0733165	0.121145	0.0197673	0.0143169	0.167373	0.260246	25.0231	-0.035575	0.0880847	0	0.292756	FALSE	FALSE	TRUE	TRUE
Q9UHH9	Background	-0.0176029	0.0736488	0.121663	-0.0165163	0.00929495	0.0755826	0.138246	60.1942	-0.109561	0.0751323	0	0.297845	FALSE	FALSE	TRUE	TRUE
Q96DH6	Background	-0.0273047	0.0738463	0.121958	0.00928201	0.0131416	0.479997	0.590448	90.5383	-0.651731	0.466684	0.0923513	0.489208	FALSE	FALSE	FALSE	TRUE
Q99594	Ambiguous	0.0256034	0.0739388	0.12208	0.0310178	0.0125171	0.0132107	0.0319632	2.16692	0.00648476	0.0555508	0	0.330168	FALSE	TRUE	TRUE	FALSE
Q9NR21	Background	0.0157303	0.074267	0.122573	0.00925881	0.00762143	0.224427	0.327351	77.0493	-0.107273	0.161122	0.773199	0.280067	FALSE	FALSE	TRUE	TRUE
Q9UKB3	Background	-0.0220133	0.0742759	0.122573	-0.0220225	0.0118938	0.0640846	0.120505	64.1076	-0.132575	0.120808	0	0.324835	FALSE	FALSE	TRUE	TRUE
Q68DV7	Likely site-driven	0.0214554	0.0745037	0.122918	0.024637	0.0114878	0.0319822	0.0675016	43.0185	-0.0543024	0.105342	0.700796	0.231082	FALSE	TRUE	TRUE	TRUE
Q9HB63	Background	-0.0140052	0.0747019	0.123213	-0.00843424	0.00781495	0.280479	0.389089	81.8699	-0.10559	0.127513	0.261323	0.287992	FALSE	FALSE	TRUE	TRUE
P02649	Background	-0.0255978	0.0750682	0.123786	-0.0177396	0.0139081	0.202137	0.301417	49.5357	-0.127592	0.0827503	0	0.253771	FALSE	FALSE	TRUE	TRUE
Q15040	Background	-0.0169617	0.075119	0.123838	-0.0165628	0.00874538	0.0582399	0.111041	0	-0.0337034	0.000577858	0	0.217021	FALSE	FALSE	TRUE	TRUE
Q99487	Background	-0.021113	0.0755664	0.124543	-0.0189004	0.0113328	0.0953633	0.166246	81.3941	-0.272887	0.228127	0.109055	0.385089	FALSE	FALSE	TRUE	TRUE
P35813	Background	0.0180962	0.0756915	0.124717	0.0134877	0.00983972	0.170457	0.263824	64.5333	-0.102077	0.100695	0.0713133	0.28858	FALSE	FALSE	TRUE	TRUE
O75446	Background	0.0329729	0.0757741	0.124821	0.0292251	0.017998	0.104418	0.178736	60.9266	-0.17259	0.206547	0	0.320529	FALSE	FALSE	TRUE	TRUE
Q6UXL0	Background	0.0583028	0.0758183	0.124862	0.0630017	0.0328053	0.0547979	0.105764	0	-0.00129545	0.127299	0	0.332111	FALSE	FALSE	TRUE	TRUE
Q8WZ73	Background	0.0309173	0.0763175	0.125652	0.0306862	0.0169054	0.0694968	0.128985	0	-0.00244768	0.0638201	0	0.282778	FALSE	FALSE	TRUE	TRUE
Q9BQI7	Background	0.0236913	0.0763593	0.125689	0.0238247	0.012746	0.0615966	0.116474	69.0611	-0.138537	0.212421	0	0.251328	FALSE	FALSE	TRUE	TRUE
Q14435	Background	-0.0126201	0.07649	0.125872	-0.0090868	0.00684518	0.184351	0.280209	63.1392	-0.0854587	0.0631781	0.410809	0.245342	FALSE	FALSE	TRUE	TRUE
O43866	Background	0.0277117	0.0765511	0.125912	0.0249801	0.0157175	0.111988	0.189426	58.327	-0.113334	0.181125	0.423149	0.302002	FALSE	FALSE	TRUE	TRUE
Q8N668	Background	0.0441966	0.0765537	0.125912	0.0478277	0.024859	0.0543601	0.105045	44.8511	-0.131358	0.214625	0.254711	0.350894	FALSE	FALSE	TRUE	TRUE
Q9UK33	Background	0.0142763	0.0767745	0.126243	0.0115431	0.00785768	0.141827	0.228536	0	-0.00385767	0.0269439	0	0.268508	FALSE	FALSE	TRUE	TRUE
Q8TE54	Background	0.0123755	0.0768032	0.126258	0.00797559	0.00665222	0.230553	0.334164	67.0438	-0.0752842	0.0704181	0.0617543	0.280386	FALSE	FALSE	TRUE	TRUE
Q12923	Background	0.0206526	0.076885	0.12636	0.0216168	0.0111332	0.0521792	0.101449	0	-0.00170146	0.0453334	0	0.330546	FALSE	FALSE	TRUE	TRUE
Q14320	Background	-0.012927	0.0770747	0.12664	-0.00663556	0.00686026	0.333421	0.446065	30.6059	-0.0206811	0.00728999	0	0.244507	FALSE	FALSE	TRUE	TRUE
Q9NPI8	Background	0.0152837	0.077227	0.126857	0.0113543	0.00786741	0.148964	0.23756	40.0326	-0.0339531	0.0608862	0	0.293936	FALSE	FALSE	TRUE	TRUE
Q8TAD4	Background	-0.0252356	0.0772776	0.126893	-0.00462721	0.0126124	0.71371	0.790931	86.5338	-0.539175	0.41847	0.396406	0.429763	FALSE	FALSE	TRUE	TRUE
P25788	Background	0.0150981	0.0772883	0.126893	0.0118761	0.00715225	0.0968188	0.1681	29.9781	-0.03243	0.0496867	0	0.29471	FALSE	FALSE	TRUE	TRUE
Q13467	Background	0.0187117	0.0774595	0.127142	0.0168088	0.0101147	0.0965497	0.167723	58.151	-0.0563457	0.115387	0	0.29181	FALSE	FALSE	TRUE	TRUE
Q5T2T1	Background	-0.0125551	0.0777446	0.127546	-0.0117402	0.0069768	0.092423	0.162087	70.7734	-0.087776	0.0767554	0	0.289219	FALSE	FALSE	TRUE	TRUE
Q7Z553	Background	-0.0220865	0.0777454	0.127546	-0.0211795	0.0123222	0.0856496	0.152876	39.6852	-0.0944962	0.0700352	0	0.322766	FALSE	FALSE	TRUE	TRUE
O14625	Background	0.0148131	0.0781261	0.128138	0.0134488	0.0077774	0.0837716	0.150401	0	-0.0100564	0.0348079	0	0.268827	FALSE	FALSE	TRUE	TRUE
P43308	Background	0.0159006	0.0781997	0.128226	0.0105522	0.0085197	0.215506	0.317144	30.5011	-0.0332379	0.0596393	0	0.299508	FALSE	FALSE	TRUE	TRUE
Q9Y371	Likely site-driven	0.0162275	0.0785561	0.128777	0.0174146	0.00855479	0.0417853	0.0843708	0	0.000222511	0.034596	1	0.206818	FALSE	TRUE	TRUE	FALSE
Q8IWY4	Ambiguous	0.0294627	0.0786343	0.128873	0.0338434	0.0161345	0.0359429	0.0743962	70.7597	-0.192005	0.243287	0.134217	0.282522	FALSE	TRUE	TRUE	TRUE
Q6ZMB0	Likely site-driven	-0.0105339	0.0787733	0.129039	-0.0115866	0.00582955	0.046859	0.0926092	30.5347	-0.0382301	0.0303125	0	0.355211	TRUE	TRUE	TRUE	TRUE
Q9UKJ1	Background	0.0761471	0.0787824	0.129039	0.0751954	0.0429424	0.0799327	0.14468	0	-0.00900432	0.15939	1	0.287757	FALSE	FALSE	TRUE	TRUE
Q9H0R8	Background	-0.0153048	0.0788114	0.129039	-0.0133319	0.00785873	0.0898021	0.158528	71.5788	-0.122833	0.0801835	0	0.261904	FALSE	FALSE	TRUE	TRUE
Q9Y4X3	Background	-0.0129543	0.0788157	0.129039	-0.0104678	0.0059617	0.0791156	0.143564	75.6934	-0.139017	0.106659	0.737561	0.394613	FALSE	FALSE	TRUE	TRUE
Q99958	Background	0.0133696	0.0790636	0.129412	0.0101295	0.00707503	0.152224	0.241597	3.28776	-0.0222603	0.040282	0.240989	0.363703	FALSE	FALSE	TRUE	TRUE
P19623	Ambiguous	-0.0226915	0.0792207	0.129636	-0.0255081	0.0125661	0.0423647	0.0852635	28.8448	-0.0952657	0.0369894	0	0.262696	FALSE	TRUE	TRUE	TRUE
P47874	Background	-0.0159588	0.0792662	0.129677	-0.011807	0.00859704	0.169633	0.26287	29.0787	-0.0517429	0.0382108	0	0.25775	FALSE	FALSE	TRUE	TRUE
P62316	Background	-0.0157833	0.0793357	0.129758	-0.00621663	0.00788953	0.430721	0.545054	80.245	-0.257008	0.190314	0	0.475552	FALSE	FALSE	TRUE	TRUE
Q8WWF3	Background	-0.0282861	0.0793659	0.129774	0.0197746	0.0142769	0.16603	0.258475	92.3581	-0.670828	0.460493	0.0971684	0.476647	FALSE	FALSE	FALSE	TRUE
Q86SI9	Ambiguous	0.0228871	0.0794788	0.129926	0.0439905	0.0120101	0.000249487	0.00102718	73.0209	-0.151098	0.22289	0.0598812	0.222421	FALSE	FALSE	TRUE	TRUE
Q9BUB4	Background	0.0155177	0.0795575	0.130021	0.0123637	0.00859725	0.150406	0.239302	30.5119	-0.0410587	0.0539103	0	0.276005	FALSE	FALSE	TRUE	TRUE
Q53TN4	Background	-0.0117725	0.0799054	0.130557	-0.00944387	0.00639538	0.139764	0.226005	75.3722	-0.0867015	0.0901453	0.161094	0.227806	FALSE	FALSE	TRUE	TRUE
Q9BXM0	Background	-0.0189566	0.0803052	0.131177	-0.0163008	0.0108809	0.134105	0.218614	15.4231	-0.049615	0.0183144	0	0.303257	FALSE	FALSE	TRUE	TRUE
P02768	Background	-0.00883799	0.0803631	0.131222	-0.00793524	0.0049061	0.105787	0.180647	0	-0.0185944	0.00288596	0	0.244982	FALSE	FALSE	TRUE	TRUE
HCE003167	Background	0.00218345	0.0803736	0.131222	0.00125096	0.00119633	0.295715	0.405489	0	-0.0010938	0.00359573	0	0.291752	FALSE	FALSE	TRUE	TRUE
A8MVW5	Background	0.0179479	0.0804561	0.131323	0.00935736	0.00992254	0.34566	0.459001	44.5598	-0.0650776	0.0722559	0.257527	0.246785	FALSE	FALSE	TRUE	TRUE
Q15493	Background	0.0205054	0.0804786	0.131327	0.018013	0.0111401	0.105889	0.180773	48.0011	-0.0658641	0.0917963	0.14271	0.303639	FALSE	FALSE	TRUE	TRUE
P40261	Background	0.0207952	0.0806561	0.131583	0.0192022	0.0112746	0.0885427	0.156994	65.1457	-0.113838	0.120847	0.260919	0.259407	FALSE	FALSE	TRUE	TRUE
Q8IYS5	Ambiguous	0.0135367	0.0809244	0.131987	0.0165817	0.00769241	0.0311161	0.0659332	40.9311	-0.0438054	0.0631826	0.197685	0.323059	FALSE	TRUE	TRUE	TRUE
Q6UW10	Background	0.0218163	0.080958	0.132008	0.0188504	0.0117154	0.10761	0.18303	15.3968	-0.0153055	0.0513934	1	0.306979	FALSE	FALSE	TRUE	TRUE
Q9NP84	Ambiguous	-0.0262054	0.0809832	0.132016	-0.0290767	0.014281	0.041747	0.0843465	38.2443	-0.106232	0.0712143	0	0.353034	FALSE	TRUE	TRUE	TRUE
P54108	Background	0.0174136	0.0810954	0.132165	0.0160352	0.0089942	0.0746127	0.136822	59.7245	-0.080178	0.106663	0	0.279106	FALSE	FALSE	TRUE	TRUE
Q5JXM2	Background	0.017651	0.0811922	0.13229	0.0179953	0.00993784	0.0701739	0.130017	0	-0.0014825	0.0374731	0	0.259816	FALSE	FALSE	TRUE	TRUE
Q8TF09	Ambiguous	0.0209718	0.0812132	0.13229	0.0244702	0.0116194	0.0352062	0.0730358	35.8085	-0.0516456	0.0960862	0.18523	0.311437	FALSE	TRUE	TRUE	TRUE
P35354	Background	-0.0190161	0.0816656	0.132973	-0.00745062	0.0100703	0.459382	0.572279	56.7645	-0.0827601	0.092109	0.263989	0.251152	FALSE	FALSE	TRUE	TRUE
Q8N699	Background	-0.0147971	0.0816736	0.132973	-0.0122063	0.00796222	0.125269	0.206671	15.125	-0.042278	0.0227161	0	0.274444	FALSE	FALSE	TRUE	TRUE
Q13131|Q9Y478|P54619	Background	0.013337	0.0818971	0.133303	0.00919106	0.00744922	0.217267	0.319443	44.5847	-0.0462802	0.0596431	0.138056	0.294129	FALSE	FALSE	TRUE	TRUE
O60239	Background	-0.0187104	0.0820417	0.133505	-0.0110591	0.0103923	0.287252	0.39642	61.4364	-0.126556	0.0942039	0	0.27254	FALSE	FALSE	TRUE	TRUE
Q9H6D8	Background	0.0239004	0.0821398	0.133591	0.0253911	0.0132144	0.0546733	0.105555	46.1226	-0.0728091	0.119069	0.317652	0.271306	FALSE	FALSE	TRUE	TRUE
P34913	Background	-0.0125278	0.0821414	0.133591	-0.0117327	0.0069583	0.091769	0.161275	0	-0.0282108	0.00491008	0	0.321103	FALSE	FALSE	TRUE	TRUE
O60925	Background	0.0146133	0.0821572	0.133591	0.0141641	0.00814506	0.0820386	0.147826	42.1767	-0.0374951	0.0658513	0	0.290686	FALSE	FALSE	TRUE	TRUE
Q8NHR9	Background	0.0161153	0.0823436	0.13386	0.0163342	0.00910749	0.0728947	0.134438	71.8132	-0.107714	0.107041	0.0655483	0.34535	FALSE	FALSE	TRUE	TRUE
Q9UMS4	Background	-0.0201691	0.0824674	0.134028	-0.0116622	0.0113026	0.302158	0.411778	67.7044	-0.174995	0.128164	0.785942	0.329816	FALSE	FALSE	TRUE	TRUE
Q5JZY3	Background	0.0134224	0.0827467	0.134448	0.0097309	0.00750712	0.194899	0.293123	65.9841	-0.0722812	0.0914158	0.352591	0.291856	FALSE	FALSE	TRUE	TRUE
P49703	Background	0.0205801	0.0830251	0.13484	0.0157127	0.0112955	0.164207	0.256501	54.8162	-0.0797822	0.125359	0	0.227821	FALSE	FALSE	TRUE	TRUE
Q86Y97	Background	-0.0129153	0.0830301	0.13484	-0.00277756	0.00714597	0.697507	0.778091	73.3543	-0.0661113	0.0868776	0.160321	0.268813	FALSE	FALSE	TRUE	TRUE
Q9BTV7	Background	-0.0150584	0.0831109	0.134937	-0.0114091	0.00831564	0.17006	0.263405	74.0273	-0.180868	0.116813	0	0.371218	FALSE	FALSE	TRUE	TRUE
Q08188	Background	0.0622551	0.0834967	0.135498	0.0614523	0.0352746	0.0814888	0.147237	32.5803	-0.125224	0.272673	0	0.317887	FALSE	FALSE	TRUE	TRUE
Q9BZM4	Background	-0.0168027	0.0834985	0.135498	-0.0145063	0.00935589	0.121023	0.201294	82.6157	-0.255776	0.17574	0	0.310925	FALSE	FALSE	TRUE	TRUE
Q8NFM7	Ambiguous	0.0128159	0.0835551	0.135556	0.0149775	0.007156	0.0363498	0.0750933	44.6926	-0.0365122	0.0664893	0	0.381158	FALSE	TRUE	TRUE	TRUE
Q13203	Ambiguous	-0.0140123	0.0840296	0.136291	-0.0175022	0.00760429	0.0213565	0.0483265	49.7765	-0.062246	0.0457022	0.0785619	0.338991	FALSE	TRUE	TRUE	TRUE
Q86VW2	Background	0.0129627	0.0840659	0.136316	0.0120656	0.00702723	0.0859842	0.153261	36.8749	-0.0274973	0.0567289	0	0.312712	FALSE	FALSE	TRUE	TRUE
Q8WVF5	Background	0.0232839	0.0844327	0.136876	0.0236542	0.012636	0.0612113	0.115881	19.8294	-0.00825887	0.0560251	0	0.314637	FALSE	FALSE	TRUE	TRUE
Q7L190	Ambiguous	0.0139051	0.0845458	0.137025	0.0155644	0.00759789	0.040509	0.0822327	8.77204	-0.0261851	0.0501345	0	0.335766	FALSE	TRUE	TRUE	TRUE
Q9Y6G5	Background	-0.0313398	0.0848128	0.137423	-0.00206755	0.0165655	0.900674	0.930928	88.7739	-0.682007	0.49666	0.880282	0.438354	FALSE	FALSE	TRUE	TRUE
P15259	Background	-0.0303965	0.0848382	0.137429	-0.0191295	0.0158936	0.228745	0.331993	8.84963	-0.0502805	0.0120214	0	0.253263	FALSE	FALSE	TRUE	TRUE
Q8IUL8	Background	-0.0186041	0.0852307	0.13803	-0.0198965	0.0107301	0.0637007	0.119959	42.5183	-0.0409271	0.00113412	0.306438	0.356903	FALSE	FALSE	TRUE	TRUE
P17301	Background	0.0296266	0.0852694	0.138058	0.0314097	0.0169017	0.0631151	0.11903	61.32	-0.142212	0.204941	0	0.338756	FALSE	FALSE	TRUE	TRUE
Q30KP8	Ambiguous	0.0264181	0.0853011	0.138073	0.0303919	0.0148077	0.040127	0.0815604	0	0.00136934	0.0594145	0	0.304125	FALSE	TRUE	TRUE	FALSE
P21291	Background	-0.0360045	0.0853361	0.138073	-0.012011	0.018006	0.504737	0.614333	89.2516	-0.636504	0.388643	0.793459	0.207616	FALSE	FALSE	TRUE	TRUE
P63208	Ambiguous	-0.011552	0.0853429	0.138073	-0.0129904	0.00615211	0.0347266	0.0722741	70.9094	-0.123362	0.0704569	0	0.216839	FALSE	TRUE	TRUE	TRUE
P01375	Background	0.0155519	0.0853769	0.138093	0.0129224	0.00876735	0.140502	0.227027	0	-0.00432574	0.0301759	0	0.346692	FALSE	FALSE	TRUE	TRUE
P35442	Background	0.016409	0.0857484	0.138659	0.0145605	0.00923719	0.114959	0.193332	0	-0.00354408	0.032665	0	0.363121	FALSE	FALSE	TRUE	TRUE
Q6RSH7	Background	0.0183747	0.0858439	0.138779	0.0182932	0.010248	0.0742537	0.136252	50.6962	-0.0408931	0.116608	0.850098	0.266158	FALSE	FALSE	TRUE	TRUE
P11215	Background	0.0229338	0.0863425	0.139526	0.0230071	0.0125328	0.0663952	0.124197	37.0449	-0.0563726	0.0999268	1	0.305216	FALSE	FALSE	TRUE	TRUE
Q9BXS1	Background	0.0228876	0.0863492	0.139526	0.0224543	0.0130327	0.0849043	0.151841	11.9381	-0.0288157	0.0930477	0	0.326651	FALSE	FALSE	TRUE	TRUE
P07359	Background	0.0123356	0.0864031	0.139578	0.013175	0.00704518	0.0614742	0.116277	70.4725	-0.0916881	0.0793032	0.276204	0.326867	FALSE	FALSE	TRUE	TRUE
Q92974	Ambiguous	0.0149127	0.0866739	0.13998	0.0201972	0.00799642	0.0115441	0.028554	53.5948	-0.0615097	0.0818777	0.0535761	0.351967	FALSE	TRUE	TRUE	TRUE
Q8TDF5	Ambiguous	0.0148043	0.0868575	0.140241	0.0166521	0.00825658	0.0437129	0.0876575	8.02637	-0.0161407	0.0470301	0	0.299186	FALSE	TRUE	TRUE	TRUE
P42167	Background	-0.0274666	0.0871981	0.140743	-0.0214311	0.0141922	0.131027	0.21452	8.11706	-0.0691979	0.0253686	0	0.28939	FALSE	FALSE	TRUE	TRUE
Q14114	Background	-0.0152951	0.0872118	0.140743	-0.0126635	0.00870851	0.145905	0.233819	4.23783	-0.0430959	0.0226628	0	0.245688	FALSE	FALSE	TRUE	TRUE
P08729	Background	-0.018147	0.0873736	0.140968	-0.0176419	0.0101652	0.0826497	0.14876	2.92152	-0.0451493	0.0137722	0	0.261733	FALSE	FALSE	TRUE	TRUE
Q15506	Background	-0.0180622	0.088018	0.141972	-0.00812721	0.00997563	0.41524	0.529633	75.1299	-0.164145	0.136658	0.278614	0.25797	FALSE	FALSE	TRUE	TRUE
Q5J5C9	Background	-0.0252017	0.0882082	0.142244	-0.0245718	0.0142366	0.0843548	0.151139	48.7721	-0.091432	0.052901	0.110682	0.362715	FALSE	FALSE	TRUE	TRUE
Q9H3L0	Background	0.0137121	0.0882592	0.14229	0.0132455	0.00782382	0.09046	0.159558	50.6561	-0.0466109	0.0784624	0.347201	0.300916	FALSE	FALSE	TRUE	TRUE
Q96I15	Background	0.0203334	0.0884785	0.142608	0.0113197	0.0115875	0.328621	0.440904	58.5264	-0.0994943	0.107957	0	0.303006	FALSE	FALSE	TRUE	TRUE
Q7L0J3	Background	0.010642	0.0885061	0.142617	0.00682363	0.00580097	0.239479	0.344417	57.0204	-0.0478915	0.0555159	0	0.269889	FALSE	FALSE	TRUE	TRUE
Q9BUN8	Background	-0.0287306	0.0887596	0.142989	0.00984909	0.0147177	0.503369	0.613332	90.4568	-0.563141	0.379198	0.098168	0.512093	FALSE	FALSE	FALSE	TRUE
Q9NZV6	Likely site-driven	-0.0136859	0.0888091	0.143033	-0.0167697	0.00773141	0.0300804	0.0642468	68.9719	-0.0857902	0.0985586	0.0677792	0.34005	TRUE	TRUE	TRUE	TRUE
Q9UHG2	Background	-0.0199919	0.0892107	0.143644	-0.0179894	0.0113048	0.111541	0.188868	0	-0.0401465	0.00416765	0	0.270429	FALSE	FALSE	TRUE	TRUE
P04049	Background	-0.0170145	0.0894244	0.143952	-0.00290639	0.0091744	0.7514	0.819304	84.7552	-0.274678	0.185167	0.872433	0.408337	FALSE	FALSE	TRUE	TRUE
Q7Z601	Background	0.0242194	0.0895392	0.144101	0.0205912	0.0140359	0.142364	0.229345	0	-0.0390041	0.0764198	0	0.271591	FALSE	FALSE	TRUE	TRUE
Q96LL9	Background	-0.0171666	0.0896495	0.144242	-0.0157944	0.00985657	0.109062	0.185255	83.2612	-0.267041	0.2056	0.417382	0.292786	FALSE	FALSE	TRUE	TRUE
Q8WWZ8	Background	0.0189864	0.0901877	0.145072	0.013887	0.010586	0.189579	0.286529	7.02404	-0.0211466	0.0475047	0	0.238435	FALSE	FALSE	TRUE	TRUE
Q9H6L5	Background	0.0196338	0.0902443	0.145127	0.0182373	0.0112871	0.106146	0.181116	8.93495	-0.00393086	0.0404166	0	0.306896	FALSE	FALSE	TRUE	TRUE
P31415	Background	0.00916343	0.0902905	0.145164	0.00343972	0.00466827	0.461226	0.573723	84.5976	-0.0826229	0.128129	0.646513	0.255424	FALSE	FALSE	TRUE	TRUE
Q9NS28	Background	-0.019319	0.0907423	0.145855	-0.00253546	0.0100774	0.801351	0.857485	87.8649	-0.456486	0.342096	0	0.447089	FALSE	FALSE	TRUE	TRUE
O14967	Background	-0.0303047	0.0909136	0.146093	-0.0299739	0.0165181	0.0695836	0.129096	39.9891	-0.144594	0.0767474	0	0.395949	FALSE	FALSE	TRUE	TRUE
Q14457	Background	0.0163241	0.0909657	0.146141	0.0148468	0.00931771	0.111072	0.188272	0	-0.00710787	0.0365671	0	0.297828	FALSE	FALSE	TRUE	TRUE
Q9NRC9	Background	-0.0224761	0.0909972	0.146155	-0.0153392	0.0128747	0.233486	0.33745	40.8973	-0.0943679	0.0730844	0	0.271151	FALSE	FALSE	TRUE	TRUE
P24821	Background	0.0147183	0.0912298	0.146492	0.00714835	0.00837843	0.393557	0.506092	84.1292	-0.177982	0.125614	0.119588	0.241568	FALSE	FALSE	TRUE	TRUE
Q16552|Q96PD4	Ambiguous	0.0157934	0.0915421	0.146956	0.0210059	0.0088486	0.0176001	0.0408025	42.6884	-0.0242542	0.0684856	0.0920595	0.264493	FALSE	TRUE	TRUE	TRUE
Q9UJ71	Background	0.00959082	0.0915959	0.147006	0.00766898	0.00532306	0.149667	0.238303	58.5071	-0.045691	0.0632317	0	0.292189	FALSE	FALSE	TRUE	TRUE
Q96ND0	Background	-0.0167104	0.0917201	0.147169	-0.0157901	0.0089663	0.0782296	0.142238	63.0761	-0.122221	0.0920798	0.114657	0.253985	FALSE	FALSE	TRUE	TRUE
Q6PH85	Background	0.0168826	0.0921281	0.147752	0.0164573	0.00974234	0.0911703	0.160459	27.9889	-0.0361438	0.0651621	0	0.320905	FALSE	FALSE	TRUE	TRUE
Q9BXJ0	Background	-0.011082	0.0921296	0.147752	-0.0115847	0.00645277	0.0726051	0.133981	36.5888	-0.0591859	0.0231502	0	0.372784	FALSE	FALSE	TRUE	TRUE
Q6NUJ5	Background	0.0127637	0.0923692	0.148099	0.0111204	0.00729634	0.127484	0.20984	47.9004	-0.0484377	0.0611598	0	0.274973	FALSE	FALSE	TRUE	TRUE
O14796	Background	-0.0174253	0.0924337	0.148166	-0.00741855	0.00949595	0.434665	0.548965	63.2176	-0.0926448	0.0920609	0.194473	0.28811	FALSE	FALSE	TRUE	TRUE
Q5HYN5	Background	0.0133503	0.0925977	0.148392	0.00769716	0.00753149	0.306783	0.417196	7.92126	-0.00709685	0.0224916	0	0.299143	FALSE	FALSE	TRUE	TRUE
Q6ZVN8	Background	0.0108895	0.0927352	0.148575	0.00960885	0.00619516	0.120896	0.201159	51.7909	-0.0381481	0.064082	0	0.256561	FALSE	FALSE	TRUE	TRUE
P80303	Background	-0.00836325	0.0927644	0.148585	-0.00507609	0.00468191	0.27828	0.387195	67.7924	-0.0525963	0.0531685	0.153559	0.243455	FALSE	FALSE	TRUE	TRUE
Q8NHR7	Background	0.0236063	0.0928576	0.148697	0.0236802	0.0138737	0.0878521	0.155942	0	-0.00360892	0.0509636	0	0.380619	FALSE	FALSE	TRUE	TRUE
Q8IXL6	Background	0.00874439	0.0929235	0.148765	0.00758385	0.00521495	0.145876	0.233819	57.2198	-0.0393557	0.0525345	0.163075	0.320798	FALSE	FALSE	TRUE	TRUE
Q6P3X3	Background	-0.0244324	0.0929998	0.14882	-0.000772856	0.0129486	0.952405	0.968673	89.8428	-0.563776	0.407154	0.878633	0.419806	FALSE	FALSE	TRUE	TRUE
Q96FE7	Background	0.0179195	0.0930037	0.14882	0.0174153	0.0100697	0.0837238	0.150357	70.8479	-0.109443	0.124914	0.0996119	0.289879	FALSE	FALSE	TRUE	TRUE
O95994	Ambiguous	0.0110111	0.0931845	0.149068	0.0152476	0.00615598	0.0132538	0.0320433	46.8594	-0.0359132	0.0603613	0	0.38637	FALSE	TRUE	TRUE	TRUE
Q13219	Background	0.024924	0.093205	0.149068	0.0252645	0.0146597	0.084817	0.151727	0	-0.00346802	0.053997	0	0.290095	FALSE	FALSE	TRUE	TRUE
Q9BZ71	Background	0.0143099	0.0937414	0.149867	0.0132263	0.00792784	0.0952485	0.166091	0	-0.00231196	0.0287646	0	0.280723	FALSE	FALSE	TRUE	TRUE
Q8WVD5	Background	0.0177503	0.0937513	0.149867	0.0103628	0.00972239	0.286481	0.395526	52.6892	-0.067326	0.0827317	0.0737614	0.217683	FALSE	FALSE	TRUE	TRUE
Q9H772	Background	0.0137985	0.093817	0.149935	0.0143783	0.00805329	0.0741973	0.136252	64.1096	-0.0634577	0.104997	0	0.27424	FALSE	FALSE	TRUE	TRUE
P29322	Background	0.0263672	0.0943979	0.150826	0.0257373	0.0150979	0.0882521	0.156565	0	-0.00385409	0.0553286	0	0.235104	FALSE	FALSE	TRUE	TRUE
Q9UPW8	Background	0.0137446	0.0944413	0.150857	0.00841577	0.00774279	0.277074	0.386018	38.5378	-0.0368499	0.0499246	0	0.265705	FALSE	FALSE	TRUE	TRUE
P13497	Background	-0.0200233	0.094482	0.150885	-0.0190254	0.0114285	0.0959674	0.167027	0	-0.0414249	0.00337414	0	0.300668	FALSE	FALSE	TRUE	TRUE
P05814	Background	-0.0272374	0.0945704	0.150989	-0.019052	0.0159112	0.231153	0.334733	44.1433	-0.115736	0.101849	0	0.29923	FALSE	FALSE	TRUE	TRUE
P19419	Background	0.016841	0.0946535	0.151084	0.0182446	0.00959758	0.057307	0.109685	53.0668	-0.0679162	0.0820575	0	0.273687	FALSE	FALSE	TRUE	TRUE
Q99081	Background	-0.0338753	0.094717	0.151148	-0.0292924	0.0194375	0.13181	0.215638	48.0991	-0.162959	0.120386	1	0.229881	FALSE	FALSE	TRUE	TRUE
P98077	Background	0.0166196	0.0949795	0.151529	0.0151144	0.00983229	0.12424	0.20529	65.0389	-0.0762081	0.128631	0	0.279936	FALSE	FALSE	TRUE	TRUE
Q14155	Background	-0.0130246	0.0950237	0.151562	-0.00806608	0.00769	0.294222	0.4037	76.2187	-0.0849913	0.100962	0.0955435	0.318541	FALSE	FALSE	TRUE	TRUE
Q00987	Background	-0.014676	0.0951724	0.151761	-0.00792036	0.00848521	0.350597	0.464023	54.4202	-0.0684226	0.0670487	0	0.257872	FALSE	FALSE	TRUE	TRUE
Q8TAD8	Background	0.0285535	0.0953826	0.152059	0.027909	0.016794	0.0965429	0.167723	19.8361	-0.00510782	0.0609468	0	0.312582	FALSE	FALSE	TRUE	TRUE
P02774	Background	-0.0102581	0.0954114	0.152067	-0.00500444	0.00523788	0.339359	0.452408	19.802	-0.0206864	0.0107947	0	0.316192	FALSE	FALSE	TRUE	TRUE
Q13188	Background	-0.0334295	0.0954968	0.152165	-0.0336758	0.0190924	0.0777611	0.141626	0	-0.0803807	0.0139733	0	0.322166	FALSE	FALSE	TRUE	TRUE
O14514	Background	0.0236204	0.095549	0.152211	0.0217312	0.0137725	0.114596	0.192772	13.7831	-0.0299464	0.0706451	0	0.285592	FALSE	FALSE	TRUE	TRUE
P49591	Background	0.0131894	0.0957358	0.152471	0.00879123	0.00686727	0.200488	0.299497	88.1798	-0.182148	0.14203	0.386297	0.307693	FALSE	FALSE	TRUE	TRUE
P63146	Background	0.0209209	0.095843	0.152604	0.0186421	0.0120185	0.120875	0.201159	0	-0.0138324	0.0494849	0	0.391072	FALSE	FALSE	TRUE	TRUE
Q8WY98	Background	0.0161487	0.0959227	0.152676	0.014345	0.00942183	0.127877	0.210434	38.9866	-0.032087	0.0554509	0.0911412	0.308771	FALSE	FALSE	TRUE	TRUE
Q7Z6V5	Background	0.0253258	0.0959957	0.152676	-5.98625e-05	0.0120926	0.99605	0.997816	79.6758	-0.221744	0.297695	0.127543	0.25961	FALSE	FALSE	FALSE	TRUE
A8K2U0	Background	0.0286209	0.095998	0.152676	0.024635	0.0168744	0.144318	0.231796	5.75409	-0.0426026	0.0853742	0	0.271661	FALSE	FALSE	TRUE	TRUE
P62324	Background	0.0147673	0.0960027	0.152676	0.00533003	0.00700488	0.446715	0.560445	78.0127	-0.111436	0.144547	0.161484	0.251986	FALSE	FALSE	TRUE	TRUE
Q9BTZ2	Background	-0.0186505	0.096007	0.152676	-0.0150149	0.0108467	0.166272	0.258784	80.391	-0.263088	0.177854	0	0.353172	FALSE	FALSE	TRUE	TRUE
Q9BUQ8	Background	0.0117498	0.0963559	0.153193	0.00704394	0.00697073	0.312254	0.423384	56.8234	-0.039861	0.0721329	0	0.331254	FALSE	FALSE	TRUE	TRUE
O15031	Background	-0.0366222	0.0964659	0.15333	-0.0347692	0.0217118	0.109289	0.185581	71.4938	-0.229255	0.275177	0.189715	0.320604	FALSE	FALSE	TRUE	TRUE
Q9BX59	Background	-0.0626089	0.0964912	0.153332	-0.0609363	0.0375204	0.104358	0.178681	0	-0.134475	0.0126023	0	0.348197	FALSE	FALSE	TRUE	TRUE
P40967	Background	0.0240586	0.0966098	0.153483	0.00321126	0.0141671	0.82068	0.872737	83.8433	-0.232545	0.223375	0.518637	0.254591	FALSE	FALSE	TRUE	TRUE
Q7Z3B1	Background	0.00909885	0.0966579	0.153521	0.00933233	0.00548595	0.0889181	0.157486	61.0305	-0.0399484	0.072024	0	0.340916	FALSE	FALSE	TRUE	TRUE
P43378	Ambiguous	0.0155355	0.0966921	0.153538	0.0179077	0.00856742	0.0365995	0.0754638	0	-0.013396	0.0461493	0	0.275971	FALSE	TRUE	TRUE	TRUE
P01242	Background	0.0341157	0.0967991	0.15367	0.0305141	0.0200461	0.127961	0.210518	0	NA	NA	0	0.357911	FALSE	FALSE	TRUE	FALSE
Q9NZQ0	Background	-0.0210366	0.0969221	0.153827	-0.0152818	0.0122346	0.211641	0.31296	1.571	-0.0527657	0.026335	0	0.27127	FALSE	FALSE	TRUE	TRUE
P54855	Background	-0.0239118	0.0969695	0.153864	-0.0254443	0.0140225	0.0695966	0.129096	39.9578	-0.100731	0.0751337	0.0710922	0.328088	FALSE	FALSE	TRUE	TRUE
Q9UBS5	Background	0.0206174	0.0970738	0.153991	0.0139794	0.0119174	0.240785	0.345645	34.5308	-0.048482	0.0782742	0	0.316465	FALSE	FALSE	TRUE	TRUE
Q9Y2Z9	Background	-0.0271212	0.0973319	0.154363	-0.0176971	0.0158264	0.263482	0.371754	52.3292	-0.139584	0.102099	0	0.275897	FALSE	FALSE	TRUE	TRUE
Q8TE68	Background	0.0169575	0.0979879	0.155365	0.0187421	0.00986205	0.0573773	0.109689	62.2083	-0.111418	0.104627	0.0818801	0.340196	FALSE	FALSE	TRUE	TRUE
B2RUY7	Background	0.013747	0.0983797	0.155948	0.0061992	0.00779523	0.426465	0.540946	50.5929	-0.0608185	0.065472	1	0.316324	FALSE	FALSE	TRUE	TRUE
P20963	Likely site-driven	0.0135536	0.098437	0.156	0.016975	0.00784175	0.0304111	0.0648239	64.1932	-0.0650277	0.074238	0.205546	0.329359	TRUE	TRUE	TRUE	TRUE
Q9BQE4	Background	-0.0180797	0.0985684	0.156134	-0.0108877	0.0104458	0.297272	0.406506	42.1485	-0.0738269	0.0544702	0	0.28533	FALSE	FALSE	TRUE	TRUE
P50452	Background	0.0172698	0.09857	0.156134	-0.00690297	0.00875826	0.430599	0.545007	76.9582	-0.132028	0.129037	0.684799	0.24925	FALSE	FALSE	FALSE	TRUE
P52306	Background	-0.0148848	0.0988516	0.156541	0.00018491	0.00797746	0.981507	0.988733	89.0546	-0.384722	0.290149	1	0.418533	FALSE	FALSE	FALSE	TRUE
O00294	Background	0.0174115	0.0989238	0.156617	0.0170206	0.010419	0.102342	0.176009	0	-0.00340034	0.0374415	0	0.33205	FALSE	FALSE	TRUE	TRUE
Q6UVW9	Background	0.0122779	0.0989629	0.156641	0.00501937	0.00689145	0.466401	0.578481	42.437	-0.0402451	0.044254	0	0.221172	FALSE	FALSE	TRUE	TRUE
P38919	Background	0.0161778	0.09906	0.156756	0.011644	0.00954403	0.222455	0.32499	53.7667	-0.0704811	0.0723328	0.100928	0.260093	FALSE	FALSE	TRUE	TRUE
P62304	Background	-0.0159146	0.099138	0.156841	-0.0137745	0.00924553	0.136261	0.221231	84.1977	-0.276982	0.204698	0	0.320601	FALSE	FALSE	TRUE	TRUE
P16581	Background	-0.020434	0.0991883	0.156881	-0.0207162	0.0123982	0.0947407	0.165295	0	-0.0450162	0.00358383	0	0.356809	FALSE	FALSE	TRUE	TRUE
O14519	Background	0.0135481	0.0993949	0.15717	0.0120541	0.00801651	0.132671	0.21677	66.8052	-0.0893488	0.0892766	0.0826502	0.356476	FALSE	FALSE	TRUE	TRUE
Q9NVM1	Background	-0.0177354	0.0994229	0.157175	-0.0140316	0.010192	0.168597	0.261642	32.1968	-0.064397	0.0561149	0	0.297789	FALSE	FALSE	TRUE	TRUE
P32926	Background	0.0131743	0.0998098	0.157748	0.00370031	0.00716159	0.605374	0.70147	62.725	-0.0752898	0.0978521	0	0.321033	FALSE	FALSE	TRUE	TRUE
Q9ULV1	Background	0.0276167	0.0998882	0.157833	0.0254953	0.0161381	0.114148	0.19232	0	-0.00613478	0.0571254	0	0.332567	FALSE	FALSE	TRUE	TRUE
Q2WEN9	Background	-0.0107452	0.100142	0.158196	-0.00972997	0.00616334	0.114408	0.192557	0	-0.0218099	0.00234995	0	0.251661	FALSE	FALSE	TRUE	TRUE
O00244	Background	-0.0193912	0.1003	0.158407	-0.0174996	0.0112703	0.12049	0.200744	72.0881	-0.198973	0.152221	0.592972	0.235665	FALSE	FALSE	TRUE	TRUE
Q8N687	Background	0.0262509	0.10056	0.158777	0.0272806	0.0156615	0.0815287	0.147237	21.3974	-0.018956	0.0782638	0	0.339761	FALSE	FALSE	TRUE	TRUE
Q15125	Background	0.0102368	0.100856	0.159172	0.00297502	0.00581168	0.608719	0.704711	81.615	-0.0982732	0.124701	0.778758	0.254094	FALSE	FALSE	TRUE	TRUE
P01270	Background	0.01554	0.100859	0.159172	0.0168663	0.00913392	0.0648113	0.121623	0	-0.00103585	0.0347684	0	0.335853	FALSE	FALSE	TRUE	TRUE
Q9HCU0	Background	-0.0140257	0.10105	0.159434	-0.0130584	0.00858396	0.128195	0.210796	0	-0.0511792	0.0169552	0	0.328652	FALSE	FALSE	TRUE	TRUE
Q13277	Ambiguous	0.0209332	0.101136	0.159531	0.0270711	0.0120303	0.024433	0.05409	44.3372	-0.0435756	0.112984	0	0.240366	FALSE	TRUE	TRUE	TRUE
Q96PU8	Background	0.0185223	0.101184	0.159567	0.014429	0.0111701	0.196441	0.29489	0	-0.00746389	0.036322	0	0.302612	FALSE	FALSE	TRUE	TRUE
P07288	Background	0.0440469	0.101388	0.159849	0.0461623	0.0262395	0.0785318	0.142626	56.972	-0.187095	0.28997	0.612798	0.335055	FALSE	FALSE	TRUE	TRUE
P22792	Background	-0.0123651	0.101416	0.159855	-0.0091469	0.00746686	0.220575	0.323007	42.8806	-0.0541129	0.0441839	0	0.254487	FALSE	FALSE	TRUE	TRUE
P53365	Background	-0.018199	0.101524	0.159985	-0.0184573	0.0108866	0.0899957	0.158826	70.1528	-0.1896	0.123757	0	0.28299	FALSE	FALSE	TRUE	TRUE
Q9NY30	Background	0.0145738	0.101749	0.160301	0.00974286	0.00852962	0.253355	0.36071	60.9481	-0.0654053	0.116067	0	0.35049	FALSE	FALSE	TRUE	TRUE
Q96KN1	Background	-0.0187005	0.101797	0.160337	-0.0157536	0.0108145	0.145196	0.23303	39.952	-0.075447	0.0636842	0	0.270077	FALSE	FALSE	TRUE	TRUE
P49771	Background	-0.0142034	0.101908	0.160473	-0.00343868	0.00786145	0.661814	0.748922	83.5941	-0.0898816	0.143157	0.410162	0.225612	FALSE	FALSE	TRUE	TRUE
Q9P0K8	Background	0.0279344	0.102714	0.161703	0.0278427	0.0171052	0.103581	0.177682	9.11721	-0.0438365	0.0874265	0	0.340846	FALSE	FALSE	TRUE	TRUE
Q9H2X0	Background	-0.0340437	0.102921	0.161989	-0.0272142	0.0206891	0.188381	0.285322	42.2804	-0.153673	0.128917	0	0.332458	FALSE	FALSE	TRUE	TRUE
P49913	Background	0.019053	0.103032	0.162124	0.0184818	0.0116209	0.111746	0.189116	0	-0.00557249	0.0422468	0	0.337149	FALSE	FALSE	TRUE	TRUE
P24310	Background	-0.0150592	0.103142	0.162257	-0.0112103	0.00901433	0.213643	0.315196	0	-0.0288781	0.00645745	0	0.289427	FALSE	FALSE	TRUE	TRUE
Q8IZP9	Background	-0.0194531	0.103303	0.162471	-0.0196697	0.0115231	0.0878261	0.155939	39.7505	-0.0765635	0.0707775	0	0.349476	FALSE	FALSE	TRUE	TRUE
Q8TAC9	Background	0.0117873	0.103397	0.162578	0.00966976	0.00686896	0.159206	0.250331	62.8804	-0.06262	0.102218	0	0.316263	FALSE	FALSE	TRUE	TRUE
Q8N9F7	Background	0.0158056	0.103488	0.162682	0.0138601	0.00928236	0.135394	0.220267	48.1936	-0.0542576	0.0826168	0	0.338947	FALSE	FALSE	TRUE	TRUE
Q8TAA9	Background	0.0178296	0.103532	0.162711	0.0148776	0.0105912	0.160106	0.251377	38.9372	-0.0562223	0.0748475	0	0.322991	FALSE	FALSE	TRUE	TRUE
Q6PII5	Background	-0.0155239	0.103616	0.162775	-0.0142413	0.00916599	0.120253	0.2004	31.8366	-0.0646579	0.0372991	0	0.23891	FALSE	FALSE	TRUE	TRUE
Q9NZS2	Ambiguous	0.0105539	0.103623	0.162775	0.0160795	0.00622326	0.00977241	0.0248896	69.2515	-0.079437	0.0837222	0.0437555	0.356303	FALSE	TRUE	TRUE	TRUE
P14920	Background	0.0170167	0.103733	0.162908	0.0174356	0.0101901	0.0870736	0.154816	42.5181	-0.0604276	0.0847743	0	0.283795	FALSE	FALSE	TRUE	TRUE
HCE000104	Background	0.00157542	0.103766	0.16292	0.00102503	0.00110717	0.354543	0.467994	0	-0.00114498	0.00319503	0	0.348334	FALSE	FALSE	TRUE	TRUE
O00482	Background	0.0135183	0.104278	0.163627	0.0104488	0.0078381	0.182507	0.278327	37.3817	-0.0331299	0.0606276	0	0.339463	FALSE	FALSE	TRUE	TRUE
Q8NFQ8	Background	0.0176397	0.10429	0.163627	0.0110422	0.0101723	0.277694	0.386464	84.1443	-0.253411	0.24461	0.436318	0.351573	FALSE	FALSE	TRUE	TRUE
P08670	Background	-0.0281786	0.104293	0.163627	-0.0216025	0.0146624	0.140663	0.22723	0	-0.0503402	0.00713526	0	0.257704	FALSE	FALSE	TRUE	TRUE
O94819	Background	-0.0122363	0.104941	0.164604	-0.0108148	0.00735304	0.141346	0.228009	68.1578	-0.110987	0.101344	0.0734924	0.306097	FALSE	FALSE	TRUE	TRUE
P27695	Ambiguous	-0.0277814	0.105099	0.164811	-0.0394321	0.0143518	0.00600448	0.0162932	39.9623	-0.134507	0.0546565	0	0.310736	FALSE	TRUE	TRUE	TRUE
Q5VU65	Background	0.022069	0.10517	0.164854	0.00778133	0.0126358	0.538017	0.643838	69.7329	-0.163281	0.216263	0	0.30305	FALSE	FALSE	TRUE	TRUE
O00585	Background	0.0164715	0.105178	0.164854	0.0142088	0.0101548	0.161749	0.253276	52.8289	-0.0717909	0.0861188	0	0.312085	FALSE	FALSE	TRUE	TRUE
I3L1E1	Background	0.0130197	0.105483	0.165293	0.0118854	0.00768922	0.122172	0.20275	35.0052	-0.0292112	0.0492854	0	0.285309	FALSE	FALSE	TRUE	TRUE
P07333	Background	-0.0149531	0.105705	0.165601	-0.0160309	0.00927562	0.0839373	0.150656	43.0665	-0.0774661	0.0513365	0	0.29675	FALSE	FALSE	TRUE	TRUE
P08865	Background	0.0156683	0.105828	0.165752	0.0108488	0.00891539	0.223658	0.326525	55.6974	-0.0571914	0.0965324	0	0.206451	FALSE	FALSE	TRUE	TRUE
Q13813	Background	0.0127836	0.105908	0.165838	0.00933868	0.00775814	0.228695	0.331993	28.2661	-0.0331449	0.0426608	0	0.302079	FALSE	FALSE	TRUE	TRUE
Q96C24	Background	-0.0116959	0.106232	0.166304	-0.00839695	0.00658238	0.202072	0.301417	37.7663	-0.0444997	0.0370349	0.184461	0.214595	FALSE	FALSE	TRUE	TRUE
P78362	Background	0.0277656	0.106828	0.167197	0.0198496	0.0165006	0.228992	0.332201	73.8843	-0.252373	0.235885	0.0825085	0.276654	FALSE	FALSE	TRUE	TRUE
Q96GX1	Background	0.0178242	0.106917	0.167296	0.0165582	0.0110794	0.135043	0.219863	0	-0.00530626	0.0384029	0	0.290846	FALSE	FALSE	TRUE	TRUE
P28330	Background	0.0150606	0.107267	0.167801	0.00703703	0.00891296	0.429803	0.544214	55.0408	-0.0676543	0.0830121	0.187098	0.282598	FALSE	FALSE	TRUE	TRUE
Q86V35	Background	-0.0249488	0.107301	0.167814	-0.0165582	0.0145293	0.254437	0.36185	73.6959	-0.133282	0.163981	0.291924	0.300178	FALSE	FALSE	TRUE	TRUE
P62318	Background	-0.0138512	0.107378	0.167891	-0.0114496	0.00824162	0.164761	0.257117	3.74326	-0.0276196	0.004717	0	0.375116	FALSE	FALSE	TRUE	TRUE
O43827	Background	0.0158276	0.107402	0.167891	0.0141112	0.00927782	0.128269	0.210864	28.9816	-0.0305713	0.0646269	0	0.374961	FALSE	FALSE	TRUE	TRUE
P14616	Background	0.0229884	0.107467	0.167922	0.0237353	0.0139612	0.0891139	0.157746	40.9538	-0.0601288	0.107705	0	0.313891	FALSE	FALSE	TRUE	TRUE
O75791	Ambiguous	-0.0172176	0.107488	0.167922	-0.0178599	0.00858552	0.037504	0.0770077	53.5267	-0.10441	0.0665256	0	0.420593	FALSE	TRUE	TRUE	TRUE
P05014	Background	0.0139741	0.1075	0.167922	0.0134286	0.00811617	0.0980166	0.1698	0	-0.0149829	0.0379312	0	0.347508	FALSE	FALSE	TRUE	TRUE
Q96AP7	Background	-0.0158015	0.107534	0.167934	-0.00624576	0.00878825	0.477274	0.588336	83.2337	-0.29967	0.214551	0	0.417639	FALSE	FALSE	TRUE	TRUE
Q9Y5K2	Background	0.0126966	0.107587	0.167943	0.00851	0.00736254	0.247742	0.354208	63.9391	-0.0725599	0.0933362	0	0.349598	FALSE	FALSE	TRUE	TRUE
P54922	Background	-0.0148292	0.107592	0.167943	-0.013631	0.00888622	0.125041	0.206401	52.7517	-0.0926924	0.0512942	0	0.284468	FALSE	FALSE	TRUE	TRUE
Q8TD84	Background	0.0153344	0.107849	0.168303	0.00886216	0.00884713	0.316489	0.427952	61.8158	-0.0809449	0.101686	0.587922	0.305936	FALSE	FALSE	TRUE	TRUE
Q8WWK9	Background	0.0104378	0.108162	0.168733	0.00558807	0.00602526	0.353698	0.466974	82.2239	-0.125034	0.121141	0.222506	0.302925	FALSE	FALSE	TRUE	TRUE
P17948	Background	0.0104529	0.108177	0.168733	0.00853767	0.00608403	0.16053	0.251859	17.6516	-0.00362038	0.0206954	0	0.24433	FALSE	FALSE	TRUE	TRUE
Q9BXS0	Background	0.0151896	0.109187	0.170267	0.01673	0.00917102	0.0681175	0.126791	67.0429	-0.0795877	0.122885	0	0.243982	FALSE	FALSE	TRUE	TRUE
P02100	Background	0.0140112	0.109489	0.170697	0.00691539	0.00755997	0.360329	0.473868	85.5883	-0.220129	0.220661	0.326376	0.289263	FALSE	FALSE	TRUE	TRUE
A6NGN9	Background	0.0154891	0.10954	0.170735	0.0100245	0.00935499	0.283915	0.393105	59.441	-0.0796294	0.0992371	0	0.265178	FALSE	FALSE	TRUE	TRUE
P51512	Background	-0.0132694	0.10963	0.170833	-0.00741336	0.00771928	0.336869	0.449835	38.6048	-0.0530417	0.0493618	0	0.294782	FALSE	FALSE	TRUE	TRUE
P12318	Background	0.0716043	0.10987	0.171166	0.0667128	0.0445798	0.134528	0.219192	30.9915	-0.171965	0.291306	0	0.309685	FALSE	FALSE	TRUE	TRUE
Q96D53	Background	0.0219118	0.11014	0.171545	0.0186448	0.0128011	0.145252	0.233063	0	-0.00644476	0.0437345	0	0.392938	FALSE	FALSE	TRUE	TRUE
P24592	Background	0.0106066	0.110244	0.171666	0.0104067	0.00654954	0.112078	0.189528	74.0283	-0.0905098	0.0953802	0.0899715	0.276862	FALSE	FALSE	TRUE	TRUE
P08631	Background	0.013025	0.110437	0.171925	0.0093893	0.00775525	0.22601	0.32927	46.1716	-0.0511133	0.0581425	0.114753	0.278689	FALSE	FALSE	TRUE	TRUE
Q13449	Background	0.00996311	0.110487	0.171961	0.0109434	0.00625869	0.0803753	0.145399	33.2842	-0.0170024	0.0400328	0	0.306475	FALSE	FALSE	TRUE	TRUE
Q5H8C1	Background	-0.0145675	0.110592	0.172083	-0.00615822	0.00857701	0.472762	0.584762	66.2284	-0.0720942	0.0806881	0.431863	0.269975	FALSE	FALSE	TRUE	TRUE
Q9TLS8|Q9TLS7	Background	-0.0206306	0.110828	0.172405	-0.0185293	0.0118184	0.11692	0.195912	10.0575	-0.0564684	0.0229658	0	0.237463	FALSE	FALSE	TRUE	TRUE
P11597	Background	0.020881	0.110862	0.172405	0.0180033	0.0126951	0.156152	0.246493	32.9316	-0.047564	0.0833227	0	0.341317	FALSE	FALSE	TRUE	TRUE
Q9NUI1	Background	-0.0258876	0.110879	0.172405	-0.00966728	0.0149928	0.51906	0.626633	83.7593	-0.504749	0.386536	0	0.406986	FALSE	FALSE	TRUE	TRUE
O95822	Background	-0.0147034	0.111166	0.172809	-0.00822977	0.00869323	0.343798	0.456943	81.2359	-0.252791	0.184943	0	0.344069	FALSE	FALSE	TRUE	TRUE
Q9Y6N9	Background	-0.00906926	0.111292	0.172962	-0.00856688	0.00525041	0.102751	0.17648	45.8763	-0.0378064	0.031203	0.0532906	0.267893	FALSE	FALSE	TRUE	TRUE
Q9UJ90	Background	0.0178585	0.11143	0.173136	0.0134742	0.0108122	0.212689	0.314077	0.171106	-0.0276061	0.0541715	0	0.265008	FALSE	FALSE	TRUE	TRUE
Q9NP95	Ambiguous	-0.0111373	0.111794	0.173658	-0.0128816	0.00650848	0.047794	0.0941964	48.4287	-0.0654953	0.0347366	0	0.312738	FALSE	TRUE	TRUE	TRUE
O14908	Background	0.0192482	0.111908	0.173794	0.0187578	0.0117473	0.110317	0.18714	0	-0.0204529	0.053513	0	0.292041	FALSE	FALSE	TRUE	TRUE
O43286	Background	0.00850885	0.112107	0.174061	0.000964793	0.00511548	0.850404	0.895082	40.526	-0.0342189	0.0303369	0	0.21746	FALSE	FALSE	TRUE	TRUE
Q9UKW4	Likely site-driven	-0.0138967	0.112206	0.174173	-0.0173198	0.00815805	0.0337516	0.0705874	85.7358	-0.190698	0.182338	0.176835	0.420241	TRUE	TRUE	TRUE	TRUE
P49755	Background	0.0162823	0.112259	0.174212	0.014784	0.00997271	0.138222	0.224019	0	-0.00476217	0.0343301	0	0.276442	FALSE	FALSE	TRUE	TRUE
O15182	Background	-0.014607	0.112443	0.174455	-0.0118605	0.00895837	0.185518	0.28165	68.0138	-0.132184	0.106436	0	0.334189	FALSE	FALSE	TRUE	TRUE
Q9UMX6	Background	0.0180759	0.112554	0.174564	0.012261	0.0109642	0.263452	0.371754	0	-0.00922851	0.0337504	0	0.279822	FALSE	FALSE	TRUE	TRUE
O14727	Background	-0.0172092	0.112567	0.174564	-0.015268	0.0100956	0.130446	0.213732	81.8416	-0.215505	0.191724	0	0.289216	FALSE	FALSE	TRUE	TRUE
O43181	Background	0.0341815	0.112952	0.175119	0.0357476	0.0211328	0.0907275	0.159942	0.166738	-0.00576616	0.0772476	0	0.305351	FALSE	FALSE	TRUE	TRUE
P08758	Background	0.0262706	0.113309	0.17563	0.0240669	0.0162901	0.139568	0.225745	0	-0.0079279	0.0560598	0	0.302185	FALSE	FALSE	TRUE	TRUE
Q9BTL4	Background	-0.013909	0.113871	0.17646	-0.0146124	0.00818298	0.0741457	0.136199	0	-0.0306508	0.00142589	0	0.301213	FALSE	FALSE	TRUE	TRUE
P16562	Background	0.022233	0.114033	0.176668	0.0193664	0.0140028	0.166653	0.259251	27.9427	-0.0554126	0.0984705	0	0.326319	FALSE	FALSE	TRUE	TRUE
Q9UKP6	Background	0.0189339	0.114262	0.176979	-0.00047864	0.0103078	0.962964	0.976348	54.4835	-0.0805982	0.0981637	1	0.220848	FALSE	FALSE	FALSE	TRUE
O75897	Background	0.0148104	0.114336	0.177051	0.012947	0.00910464	0.155019	0.245127	0	-0.0151167	0.037701	0	0.367255	FALSE	FALSE	TRUE	TRUE
Q9BRX2	Background	0.0201384	0.114366	0.177055	0.0201017	0.0125759	0.109946	0.18661	65.3815	-0.121184	0.161346	0.383846	0.309664	FALSE	FALSE	TRUE	TRUE
Q9HAW9	Background	0.0175309	0.114527	0.177262	0.0157255	0.0106136	0.138435	0.224251	39.9585	-0.0511706	0.0817405	0	0.333545	FALSE	FALSE	TRUE	TRUE
P13942	Ambiguous	0.0221541	0.114756	0.177573	0.0282306	0.0136835	0.0391013	0.079652	38.1508	-0.0531512	0.0976002	0.154514	0.316422	FALSE	TRUE	TRUE	TRUE
Q9UP52	Background	0.015589	0.11502	0.177906	0.00985836	0.00926864	0.287499	0.396608	24.6436	-0.00860826	0.0283244	0	0.249496	FALSE	FALSE	TRUE	TRUE
P47736	Background	0.0142428	0.115026	0.177906	0.0149143	0.00868536	0.0859474	0.153238	19.6148	-0.0152125	0.0460897	0	0.268801	FALSE	FALSE	TRUE	TRUE
P52435	Background	0.012853	0.115316	0.178312	0.0109488	0.00789351	0.165421	0.25774	2.99009	-0.00474112	0.0266309	0	0.30038	FALSE	FALSE	TRUE	TRUE
Q9P283	Background	0.0241427	0.115371	0.178353	0.0194049	0.0146812	0.186249	0.282653	40.8999	-0.0685007	0.097849	0	0.305761	FALSE	FALSE	TRUE	TRUE
O75462	Background	0.0193604	0.115418	0.178383	0.0222319	0.0120282	0.0645559	0.121285	15.5976	-0.00424618	0.048702	0	0.295824	FALSE	FALSE	TRUE	TRUE
Q6V1X1	Background	-0.0129372	0.115589	0.178605	-0.0122522	0.00769007	0.111104	0.188276	0	-0.0273245	0.00282005	0	0.255609	FALSE	FALSE	TRUE	TRUE
P49767	Background	-0.0127569	0.115739	0.178794	-0.0104827	0.00778106	0.177912	0.272639	81.7678	-0.19025	0.15924	0.244313	0.379124	FALSE	FALSE	TRUE	TRUE
Q9Y3D2	Background	-0.0144967	0.115907	0.17901	-0.012983	0.00842051	0.123114	0.204006	42.7504	-0.0623537	0.0500951	0	0.235372	FALSE	FALSE	TRUE	TRUE
Q9H6R3	Background	-0.0133879	0.115969	0.179063	-0.00678347	0.00821887	0.409171	0.522929	76.4658	-0.101636	0.125737	0.104588	0.245708	FALSE	FALSE	TRUE	TRUE
Q9H9V4	Background	-0.0104712	0.116019	0.179097	-0.00850517	0.00600927	0.156968	0.247599	76.8812	-0.115129	0.105642	0.25298	0.304218	FALSE	FALSE	TRUE	TRUE
Q16666	Background	-0.0254769	0.116581	0.179921	-0.0260131	0.013445	0.0530173	0.102883	0	-0.0523648	0.000338598	0	0.335381	FALSE	FALSE	TRUE	TRUE
A6XGL0	Background	0.0188234	0.116713	0.180081	0.0134396	0.0114521	0.240578	0.345502	0	-0.0090062	0.0358853	0	0.300918	FALSE	FALSE	TRUE	TRUE
Q14BN4	Background	-0.0317182	0.117116	0.180661	-0.034658	0.0193962	0.0739626	0.136018	80.7972	-0.439692	0.326964	0	0.378693	FALSE	FALSE	TRUE	TRUE
Q8N5Y8	Background	0.0151932	0.117243	0.180781	0.00995006	0.00903982	0.271031	0.37949	68.1818	-0.0979451	0.13265	0	0.25393	FALSE	FALSE	TRUE	TRUE
Q92560	Background	0.0182521	0.11725	0.180781	0.0175317	0.0113429	0.122199	0.20275	0	-0.00469997	0.0397634	0	0.284674	FALSE	FALSE	TRUE	TRUE
Q8IX03	Background	0.0246542	0.117719	0.18146	0.0215685	0.0151531	0.154627	0.244807	30.3634	-0.0626153	0.104046	0	0.304025	FALSE	FALSE	TRUE	TRUE
P08246	Ambiguous	0.018139	0.117838	0.181498	0.0215671	0.0104478	0.0389924	0.0794802	20.7449	-0.0138839	0.0575641	0	0.236807	FALSE	TRUE	TRUE	TRUE
P28223	Background	-0.010884	0.117853	0.181498	-0.00996433	0.00606561	0.100433	0.173345	73.2101	-0.0995688	0.0764126	0	0.27171	FALSE	FALSE	TRUE	TRUE
Q9GZN7	Background	-0.0220492	0.117868	0.181498	-0.0190538	0.0134155	0.155526	0.245686	0	-0.0453478	0.00724013	0	0.324409	FALSE	FALSE	TRUE	TRUE
Q5VUB5	Background	0.0157386	0.117878	0.181498	0.0121245	0.00962775	0.207912	0.308438	0	-0.00674659	0.0309958	0	0.262264	FALSE	FALSE	TRUE	TRUE
Q6UWP8	Background	0.0168717	0.117885	0.181498	0.0109612	0.0105086	0.296915	0.406354	55.0157	-0.0667794	0.112906	0	0.284154	FALSE	FALSE	TRUE	TRUE
Q86UW8	Background	0.0146917	0.118008	0.181645	0.00899634	0.00927762	0.332205	0.444807	51.1288	-0.065016	0.0758933	0	0.272772	FALSE	FALSE	TRUE	TRUE
Q6IPR3	Background	0.015438	0.118065	0.181678	0.0122846	0.00929454	0.186267	0.282653	0	-0.00593234	0.0305016	0	0.373318	FALSE	FALSE	TRUE	TRUE
P10599	Ambiguous	0.0150973	0.118086	0.181678	0.0185758	0.0092664	0.0450017	0.0897489	0	0.000413974	0.0367376	0	0.265542	FALSE	TRUE	TRUE	FALSE
P41182	Background	-0.0212762	0.118189	0.181773	-0.0128964	0.0132995	0.332201	0.444807	60.7282	-0.108292	0.125648	0	0.282734	FALSE	FALSE	TRUE	TRUE
Q8WZ42	Background	0.015589	0.118205	0.181773	0.0124648	0.00926841	0.178669	0.273641	18.4503	-0.020395	0.0510446	0	0.247318	FALSE	FALSE	TRUE	TRUE
P54868	Background	0.0182343	0.118263	0.181806	0.0130973	0.011348	0.248439	0.354968	10.4723	-0.0093066	0.0355083	0	0.264478	FALSE	FALSE	TRUE	TRUE
Q9Y6N8	Background	0.0217615	0.118283	0.181806	0.0174463	0.0136308	0.200572	0.299553	2.32833	-0.0269982	0.063528	0	0.238996	FALSE	FALSE	TRUE	TRUE
Q5VZV1	Background	0.018471	0.118404	0.181933	0.0166573	0.0113897	0.143607	0.230942	0	-0.00566609	0.0389808	0	0.300317	FALSE	FALSE	TRUE	TRUE
O14497	Background	-0.0189448	0.118422	0.181933	-0.0126276	0.0113476	0.265793	0.374397	52.7397	-0.0895802	0.0914884	0	0.373847	FALSE	FALSE	TRUE	TRUE
P60866	Ambiguous	-0.0216508	0.118792	0.182459	-0.0253934	0.012206	0.0374891	0.0770018	71.2572	-0.198959	0.115637	0	0.305332	FALSE	TRUE	TRUE	TRUE
O75880	Background	0.00907384	0.119066	0.182834	0.00770284	0.0056878	0.175649	0.269916	45.7255	-0.0282019	0.0420583	0.440404	0.299439	FALSE	FALSE	TRUE	TRUE
Q8IZU9	Background	-0.008088	0.119704	0.18377	-0.00333513	0.0045945	0.467902	0.580119	74.0596	-0.0760713	0.0582948	0.777284	0.268448	FALSE	FALSE	TRUE	TRUE
Q86YW5	Background	-0.0198667	0.119759	0.183811	-0.0138619	0.0113568	0.222246	0.324759	67.4946	-0.189404	0.137364	0	0.421955	FALSE	FALSE	TRUE	TRUE
P19474	Background	0.0208264	0.1198	0.183831	0.0174715	0.0128763	0.174821	0.268836	33.0685	-0.0546058	0.0745679	0.121205	0.27136	FALSE	FALSE	TRUE	TRUE
P78410	Background	0.021075	0.120462	0.184802	0.0176716	0.0133001	0.183952	0.27981	34.5837	-0.0759792	0.0848714	0	0.28158	FALSE	FALSE	TRUE	TRUE
P22362	Background	0.0127405	0.120592	0.184958	0.00982994	0.00802654	0.220696	0.323007	46.1303	-0.0435232	0.0730424	0	0.31859	FALSE	FALSE	TRUE	TRUE
Q2NKX9	Background	-0.0220568	0.120709	0.185093	-0.0177147	0.0137047	0.196149	0.294521	61.2132	-0.177746	0.100181	0	0.304899	FALSE	FALSE	TRUE	TRUE
Q96L58	Background	0.013624	0.120766	0.185136	0.00915882	0.0085639	0.284859	0.394047	55.057	-0.0532583	0.092549	0	0.292774	FALSE	FALSE	TRUE	TRUE
Q6P179	Background	0.0183082	0.120967	0.1854	0.0157037	0.0118177	0.183907	0.27981	57.8325	-0.0952147	0.100058	0.183532	0.310744	FALSE	FALSE	TRUE	TRUE
Q9P0L1	Background	0.0155535	0.121059	0.185497	0.0168892	0.00886043	0.0566327	0.10875	50.2029	-0.0585031	0.0845784	0.145746	0.280342	FALSE	FALSE	TRUE	TRUE
Q495A1	Background	-0.0174084	0.121141	0.185578	-0.0134417	0.0106861	0.208437	0.309146	62.3722	-0.102343	0.101603	0.206737	0.293318	FALSE	FALSE	TRUE	TRUE
P01282	Ambiguous	-0.01423	0.121228	0.185667	-0.0168604	0.0084917	0.0470877	0.0929755	83.0567	-0.237994	0.161492	0	0.352723	FALSE	TRUE	TRUE	TRUE
P01567	Background	0.01756	0.121315	0.185757	0.015221	0.010927	0.163628	0.255822	0	-0.013001	0.043038	0	0.2853	FALSE	FALSE	TRUE	TRUE
Q92918	Background	-0.0239619	0.121428	0.185885	-0.0223862	0.0147397	0.128822	0.211502	80.4496	-0.325765	0.230071	0.246677	0.332801	FALSE	FALSE	TRUE	TRUE
Q8TD46	Background	0.0188358	0.121852	0.18649	0.0128078	0.0113425	0.258821	0.366625	34.2063	-0.0643035	0.0755061	0.197319	0.255949	FALSE	FALSE	TRUE	TRUE
Q8N3R9	Background	0.0214232	0.121917	0.186544	0.0156551	0.0131542	0.233999	0.33792	49.5132	-0.0879111	0.120501	0	0.282483	FALSE	FALSE	TRUE	TRUE
P48307	Background	-0.0138597	0.121968	0.186578	-0.0006661	0.0085795	0.938116	0.957927	79.1437	-0.118292	0.149112	0.105849	0.216164	FALSE	FALSE	TRUE	TRUE
P01130	Background	0.0157105	0.122048	0.186657	0.0121086	0.00951092	0.202973	0.302227	41.7315	-0.0554641	0.0686663	0	0.289503	FALSE	FALSE	TRUE	TRUE
P01019	Background	-0.0144014	0.122261	0.186939	-0.0123718	0.00865568	0.152911	0.242329	0	-0.0295938	0.00483887	0	0.2507	FALSE	FALSE	TRUE	TRUE
O95467	Background	0.0114324	0.122373	0.187064	0.00738288	0.00709893	0.29834	0.407785	54.4147	-0.0576011	0.0635068	0.135032	0.301095	FALSE	FALSE	TRUE	TRUE
Q8TAP6	Background	-0.0105845	0.122484	0.187167	-0.00307144	0.00651762	0.637461	0.728709	70.0266	-0.0769207	0.0806988	0.112301	0.248	FALSE	FALSE	TRUE	TRUE
P51649	Background	-0.0251718	0.122498	0.187167	-0.0279217	0.0161846	0.0844901	0.151308	10.4329	-0.0596891	0.00384006	0	0.297603	FALSE	FALSE	TRUE	TRUE
P53816	Background	0.015766	0.122533	0.187176	0.0090392	0.00960897	0.346856	0.459924	19.1617	-0.0223491	0.0381837	1	0.272625	FALSE	FALSE	TRUE	TRUE
P11049	Background	-0.0107052	0.122834	0.187591	-0.0080981	0.00661039	0.220555	0.323007	53.2613	-0.0537139	0.0455357	0.0788695	0.276709	FALSE	FALSE	TRUE	TRUE
Q86U17	Ambiguous	-0.017404	0.123447	0.188483	0.035998	0.00901644	6.53859e-05	0.000318504	87.6657	-0.250381	0.231156	0.0661296	0.229346	FALSE	TRUE	FALSE	TRUE
Q12912	Background	0.0231438	0.123511	0.188535	0.0201791	0.0149042	0.175761	0.270023	10.7331	-0.00908465	0.0494589	0	0.346927	FALSE	FALSE	TRUE	TRUE
P16220	Background	0.0135855	0.123618	0.188651	0.0109089	0.00875889	0.21296	0.314333	36.1353	-0.0450878	0.0568105	0	0.324702	FALSE	FALSE	TRUE	TRUE
Q9Y534	Background	0.0172668	0.123646	0.188651	0.0126981	0.0103439	0.2196	0.322211	39.9234	-0.0439605	0.0893629	0	0.331089	FALSE	FALSE	TRUE	TRUE
Q9Y5N6	Background	-0.01232	0.123681	0.18866	-0.0121793	0.00731899	0.0960985	0.167165	68.4176	-0.0849525	0.0787868	0.241405	0.337901	FALSE	FALSE	TRUE	TRUE
Q7Z4H4	Background	0.0198119	0.123811	0.188776	0.015278	0.0125156	0.222192	0.324754	0	-0.00925207	0.0398081	0	0.263412	FALSE	FALSE	TRUE	TRUE
Q9H6J7	Background	0.0172978	0.123815	0.188776	0.0159084	0.0110071	0.148379	0.236956	52.3135	-0.0914905	0.0898346	0.0945028	0.324386	FALSE	FALSE	TRUE	TRUE
Q8TEB7	Background	0.0119237	0.124215	0.189341	0.00975245	0.00728764	0.180826	0.276455	0	-0.0120654	0.0335214	0	0.3502	FALSE	FALSE	TRUE	TRUE
Q9BXR5	Background	-0.0235505	0.124345	0.189494	-0.0255844	0.0147577	0.0829839	0.149236	0	NA	NA	0	0.292149	FALSE	FALSE	TRUE	FALSE
Q9UL45	Background	0.0217233	0.124402	0.189536	0.0233818	0.0139283	0.0932043	0.163208	17.7728	-0.00405254	0.0507874	0	0.303667	FALSE	FALSE	TRUE	TRUE
P15529	Background	0.00940069	0.124608	0.189804	0.0068294	0.00606463	0.260122	0.368153	21.4658	-0.0291973	0.0357469	0	0.282317	FALSE	FALSE	TRUE	TRUE
Q9NW64	Background	-0.0292491	0.124979	0.190325	-0.0312376	0.0181907	0.0859382	0.153238	0	-0.0668908	0.00441562	0	0.327925	FALSE	FALSE	TRUE	TRUE
Q9H2S6	Background	-0.013155	0.125038	0.190369	-0.0151492	0.00825457	0.0664688	0.124275	53.8252	-0.0729532	0.0597712	0.081263	0.298762	FALSE	FALSE	TRUE	TRUE
P12111	Background	-0.0508759	0.125228	0.190614	-0.048645	0.0326324	0.136041	0.221092	46.8715	-0.276003	0.208527	0	0.337903	FALSE	FALSE	TRUE	TRUE
Q92496	Background	0.0514419	0.125366	0.190777	0.051114	0.033303	0.124829	0.206157	0	-0.0141587	0.116387	0	0.339334	FALSE	FALSE	TRUE	TRUE
P06756|P18564	Background	0.0169652	0.125452	0.190864	0.0131068	0.0106848	0.219943	0.322493	7.26338	-0.0288764	0.0494447	0	0.35813	FALSE	FALSE	TRUE	TRUE
Q96IV6	Likely site-driven	-0.00885245	0.125497	0.190888	-0.0136531	0.00553442	0.0136271	0.032847	62.6334	-0.0512645	0.0509692	0	0.404813	TRUE	TRUE	TRUE	TRUE
Q86UD4	Background	0.0141303	0.126012	0.191624	0.0146647	0.00897352	0.102212	0.175897	66.3739	-0.0948055	0.116151	0	0.313284	FALSE	FALSE	TRUE	TRUE
P28482	Background	-0.0260035	0.126049	0.191637	-0.00278039	0.0157456	0.859837	0.901574	90.5421	-0.582769	0.394752	0.844302	0.389475	FALSE	FALSE	TRUE	TRUE
P57105	Background	-0.0165375	0.126199	0.191819	-0.0134434	0.0102561	0.189934	0.286998	59.1832	-0.115828	0.0889658	0.223628	0.280879	FALSE	FALSE	TRUE	TRUE
P30740	Likely site-driven	-0.0237945	0.126318	0.191954	-0.0247904	0.0113717	0.0292564	0.0627787	78.1364	-0.1733	0.179756	0.0584451	0.356675	TRUE	TRUE	TRUE	TRUE
P00973	Background	0.0190255	0.126742	0.192553	0.0197748	0.0119867	0.0989976	0.171282	28.0468	-0.0439059	0.08528	0	0.362906	FALSE	FALSE	TRUE	TRUE
Q96JX3	Background	-0.0125133	0.126779	0.192564	-0.0135721	0.00770252	0.0780638	0.142017	35.5714	-0.0397587	0.0160123	1	0.35632	FALSE	FALSE	TRUE	TRUE
Q8IWE5	Background	-0.01644	0.127194	0.193149	-0.0120469	0.0101907	0.237149	0.341879	84.3015	-0.234772	0.232426	0.313285	0.272137	FALSE	FALSE	TRUE	TRUE
Q9BXN2	Background	-0.0135249	0.127368	0.193367	-0.00895845	0.0081698	0.272846	0.381624	74.0162	-0.163588	0.126594	0	0.243463	FALSE	FALSE	TRUE	TRUE
O76050	Background	0.0100468	0.127462	0.193464	0.0120085	0.00627471	0.0556464	0.107176	58.8334	-0.0571088	0.0859484	0	0.337501	FALSE	FALSE	TRUE	TRUE
Q6UX46	Background	-0.0217836	0.127511	0.193493	-0.0213823	0.0138102	0.12155	0.201929	83.0633	-0.367122	0.244719	0	0.296053	FALSE	FALSE	TRUE	TRUE
Q9BXR6	Likely site-driven	0.0176136	0.127762	0.193783	0.0222565	0.0107792	0.0389456	0.0794352	55.733	-0.0857581	0.1007	0.0752654	0.411017	TRUE	TRUE	TRUE	TRUE
Q96LT9	Background	0.0162538	0.127762	0.193783	0.0157708	0.0102521	0.123976	0.205175	7.09412	-0.00493879	0.0367319	0	0.321962	FALSE	FALSE	TRUE	TRUE
Q9BZR6	Background	-0.0134675	0.128597	0.195003	-0.0144448	0.00882783	0.10178	0.175247	28.3935	-0.0514095	0.0325026	1	0.323723	FALSE	FALSE	TRUE	TRUE
Q9NZK7	Background	0.0224616	0.128753	0.195194	0.0246984	0.0144907	0.0883004	0.156608	0	-0.00370283	0.0530996	0	0.278979	FALSE	FALSE	TRUE	TRUE
P82980	Background	-0.0143583	0.128838	0.195277	-0.0152571	0.00933941	0.102338	0.176009	62.7663	-0.120451	0.112193	1	0.332334	FALSE	FALSE	TRUE	TRUE
P51946	Background	0.0134703	0.12891	0.19534	0.014467	0.00837876	0.0842342	0.150978	56.1625	-0.0682092	0.079083	0.115069	0.257319	FALSE	FALSE	TRUE	TRUE
P16435	Background	-0.0175067	0.128963	0.195374	-0.0172568	0.0112059	0.123565	0.204595	0	-0.0392199	0.00470629	0	0.352155	FALSE	FALSE	TRUE	TRUE
O95365	Background	0.012154	0.129412	0.196008	0.0110269	0.00752322	0.142725	0.229868	13.6647	-0.020011	0.0408903	0	0.23969	FALSE	FALSE	TRUE	TRUE
Q9ULB5	Background	-0.0172161	0.129627	0.196287	-0.0106283	0.0111176	0.339076	0.452155	46.8957	-0.0949526	0.0673015	0	0.29602	FALSE	FALSE	TRUE	TRUE
Q6IQ23	Background	0.0159991	0.129948	0.196684	0.0193592	0.0102083	0.057904	0.110459	80.3602	-0.156951	0.134506	0.212038	0.392183	FALSE	FALSE	TRUE	TRUE
Q9NS71	Background	0.015881	0.12995	0.196684	0.0134144	0.0100466	0.181804	0.277451	21.6812	-0.0273016	0.0548456	0	0.299622	FALSE	FALSE	TRUE	TRUE
Q9NWM3	Background	0.0144019	0.130319	0.197196	0.0144407	0.00905748	0.11086	0.187962	68.495	-0.110038	0.111646	0.0662588	0.247153	FALSE	FALSE	TRUE	TRUE
P61601	Background	-0.0181388	0.130457	0.197358	-0.0215311	0.0113835	0.058568	0.1116	0	-0.0686588	0.0216693	0	0.258414	FALSE	FALSE	TRUE	TRUE
Q8N302	Background	-0.013789	0.130682	0.197651	-0.0125458	0.00844824	0.137539	0.22308	56.0013	-0.0696522	0.0631317	0	0.331168	FALSE	FALSE	TRUE	TRUE
P97857	Background	-0.0145405	0.130805	0.197791	-0.00726959	0.00936206	0.437457	0.551625	57.0151	-0.075109	0.0830304	0.143846	0.250783	FALSE	FALSE	TRUE	TRUE
P53355	Background	-0.0194126	0.131337	0.19855	-0.0113088	0.0116092	0.329995	0.442401	70.6938	-0.155507	0.129888	0	0.257282	FALSE	FALSE	TRUE	TRUE
Q15633	Background	-0.0138236	0.131554	0.198831	-0.00964737	0.00876894	0.271256	0.379723	85.0491	-0.272658	0.196205	0.933177	0.326122	FALSE	FALSE	TRUE	TRUE
Q9NQ75	Background	-0.0151756	0.13197	0.199413	-0.0149018	0.00921147	0.105718	0.180625	88.3517	-0.354115	0.289119	0.370523	0.450631	FALSE	FALSE	TRUE	TRUE
Q9BYV9	Background	0.0195789	0.132174	0.199674	0.0175016	0.0123201	0.155441	0.245673	36.6483	-0.0482227	0.109057	0	0.249795	FALSE	FALSE	TRUE	TRUE
Q16864	Background	-0.0228416	0.132241	0.199728	-0.0243953	0.0145324	0.0932144	0.163208	77.182	-0.318137	0.256816	0.613041	0.374691	FALSE	FALSE	TRUE	TRUE
Q9UI43	Background	-0.0131578	0.132291	0.199756	-0.0152929	0.00838406	0.0681455	0.126807	0	-0.0368889	0.00917197	0	0.351854	FALSE	FALSE	TRUE	TRUE
P57076	Background	-0.0177911	0.132397	0.19987	-0.00653814	0.0112377	0.5607	0.663208	69.0245	-0.2144	0.157149	0	0.352342	FALSE	FALSE	TRUE	TRUE
Q9Y6T7	Background	0.0119351	0.132863	0.200526	0.00938849	0.007332	0.200376	0.29947	62.1909	-0.0742712	0.107124	0	0.274074	FALSE	FALSE	TRUE	TRUE
Q7Z6I6	Background	-0.00983131	0.133221	0.201019	-0.0108321	0.00595495	0.0689109	0.128046	44.3043	-0.0480272	0.0421274	0.0831322	0.302324	FALSE	FALSE	TRUE	TRUE
Q9UNS1	Background	0.0160283	0.133608	0.201524	0.0151077	0.00993557	0.128368	0.210969	60.1838	-0.0900015	0.114538	0	0.30434	FALSE	FALSE	TRUE	TRUE
Q9Y6I4	Background	0.0303828	0.133618	0.201524	0.0324787	0.0201092	0.106286	0.18121	8.13593	-0.0273481	0.0936817	0	0.298728	FALSE	FALSE	TRUE	TRUE
Q05066	Background	0.014843	0.13406	0.202143	0.0105339	0.00966083	0.275549	0.384644	8.97458	-0.0326376	0.0484435	0	0.306034	FALSE	FALSE	TRUE	TRUE
Q30KQ9	Background	0.014059	0.134102	0.202158	0.00953121	0.00889498	0.283933	0.393105	0	-0.00790264	0.0269651	0	0.286646	FALSE	FALSE	TRUE	TRUE
Q9H0A9	Background	0.00947373	0.134328	0.202453	0.0106312	0.00615574	0.0841609	0.150889	18.7204	-0.0262964	0.0423156	0	0.327517	FALSE	FALSE	TRUE	TRUE
Q8NBN7	Background	-0.0134812	0.134455	0.202596	-0.0114477	0.00828463	0.167032	0.259778	71.2656	-0.152741	0.127892	0.733241	0.271889	FALSE	FALSE	TRUE	TRUE
Q9UBD3	Likely site-driven	-0.0120356	0.13463	0.202813	-0.0181167	0.00709922	0.0107127	0.0268796	55.0498	-0.0907298	0.0305147	0.767757	0.250298	FALSE	FALSE	TRUE	TRUE
P17302	Background	0.0108605	0.134674	0.202832	0.0102618	0.00697231	0.141075	0.227782	65.8049	-0.0837021	0.0866243	0.068053	0.348131	FALSE	FALSE	TRUE	TRUE
P35858	Background	-0.0146931	0.134708	0.202835	-0.0132308	0.00968543	0.171921	0.265427	0	-0.0322139	0.00575226	0	0.281125	FALSE	FALSE	TRUE	TRUE
Q9UN72	Background	-0.0243598	0.134874	0.203036	-0.023154	0.0156152	0.138131	0.223927	3.15249	-0.0540896	0.00779448	0	0.291294	FALSE	FALSE	TRUE	TRUE
O95926	Background	-0.0173561	0.135457	0.203843	0.00207588	0.0102816	0.839994	0.887028	86.4147	-0.466693	0.34196	1	0.445355	FALSE	FALSE	FALSE	TRUE
Q8TF65	Background	0.0153402	0.135473	0.203843	0.013063	0.0101646	0.198739	0.297576	74.2584	-0.143768	0.206445	0.705769	0.336793	FALSE	FALSE	TRUE	TRUE
Q8N488	Background	0.0160132	0.137084	0.206219	0.0171055	0.0101578	0.0921845	0.161713	15.1024	-0.0107683	0.042302	0.0557374	0.341003	FALSE	FALSE	TRUE	TRUE
P29323	Background	0.0112053	0.137209	0.206328	0.00954494	0.00738207	0.196015	0.294454	24.3717	-0.0355284	0.046547	0	0.310496	FALSE	FALSE	TRUE	TRUE
O60258	Background	0.00792773	0.137221	0.206328	0.00365595	0.00498941	0.463716	0.57604	39.4774	-0.0274932	0.032972	0.400726	0.289607	FALSE	FALSE	TRUE	TRUE
Q9Y5N5	Background	-0.0153921	0.137756	0.207085	0.00326663	0.00931326	0.725775	0.799614	89.8554	-0.412819	0.314706	0.105605	0.460084	FALSE	FALSE	FALSE	TRUE
P78330	Background	0.01505	0.138072	0.207512	0.0138218	0.00994264	0.164481	0.256804	59.5164	-0.0832421	0.116383	0	0.294137	FALSE	FALSE	TRUE	TRUE
O60885	Background	-0.00989985	0.138136	0.207559	-0.00786324	0.00630262	0.212172	0.313601	63.4168	-0.0835181	0.0562938	0.79254	0.287321	FALSE	FALSE	TRUE	TRUE
P18887	Background	0.0164287	0.138646	0.208277	0.0174321	0.0110327	0.1141	0.19232	18.8927	-0.00459133	0.0394955	0	0.306522	FALSE	FALSE	TRUE	TRUE
P11233	Background	-0.0258111	0.138745	0.208376	-0.0042233	0.0159027	0.790569	0.849624	90.9462	-0.646048	0.425782	0.737528	0.388465	FALSE	FALSE	TRUE	TRUE
O95460	Background	-0.0161983	0.138787	0.208392	-0.0147289	0.0107827	0.171944	0.265427	0	-0.0419967	0.0143619	0	0.32395	FALSE	FALSE	TRUE	TRUE
P23511	Background	0.0123624	0.138908	0.208525	0.00972273	0.00806935	0.228243	0.331667	24.8183	-0.00676124	0.0262454	0	0.296951	FALSE	FALSE	TRUE	TRUE
Q9NPQ8	Ambiguous	0.0148043	0.138984	0.20859	0.0189968	0.00964088	0.0487877	0.0958904	64.8227	-0.0756949	0.132132	0	0.263364	FALSE	TRUE	TRUE	TRUE
Q9BUH8	Background	0.019497	0.139239	0.208923	0.0189094	0.0125859	0.132987	0.217208	0	-0.00575855	0.0435774	0	0.311622	FALSE	FALSE	TRUE	TRUE
Q6Q8B3	Background	0.0191665	0.139302	0.208969	0.0164271	0.0123438	0.183256	0.279205	0	-0.00776636	0.0406206	0	0.22858	FALSE	FALSE	TRUE	TRUE
P40933	Background	0.0172573	0.139376	0.209031	0.0122178	0.011056	0.269124	0.37756	82.2609	-0.229848	0.228734	0.31796	0.296309	FALSE	FALSE	TRUE	TRUE
Q9UHQ1	Background	0.0126438	0.140285	0.210345	0.00981441	0.00841633	0.243568	0.34925	51.8982	-0.0612819	0.0739096	0	0.294909	FALSE	FALSE	TRUE	TRUE
P52758	Background	-0.019994	0.140457	0.210554	-0.0216969	0.0135112	0.108307	0.184119	42.9147	-0.114164	0.0774081	0	0.277387	FALSE	FALSE	TRUE	TRUE
P10145	Background	0.0151621	0.140604	0.210726	0.00954359	0.00881309	0.278858	0.387599	0	-0.00772976	0.0268169	0	0.2673	FALSE	FALSE	TRUE	TRUE
Q96QH8	Background	0.0148653	0.140929	0.211164	0.0128639	0.00950595	0.175977	0.270223	0	-0.00576742	0.0314952	0	0.312008	FALSE	FALSE	TRUE	TRUE
P41134	Background	0.0183104	0.141367	0.211758	0.0203553	0.0118368	0.0854951	0.152728	15.6972	-0.0184259	0.0567302	0	0.334402	FALSE	FALSE	TRUE	TRUE
O43529	Background	0.00707343	0.141391	0.211758	0.0058562	0.00466214	0.209073	0.309805	9.40157	-0.0154302	0.0253958	0	0.284648	FALSE	FALSE	TRUE	TRUE
O75496	Background	0.0101724	0.141592	0.212009	0.00939117	0.00643534	0.144479	0.231996	25.3921	-0.00372056	0.0225152	0	0.270381	FALSE	FALSE	TRUE	TRUE
Q8TCA0	Background	0.0272102	0.141855	0.212332	0.0281134	0.018159	0.121578	0.201929	35.3755	-0.0455753	0.100873	0.306724	0.271845	FALSE	FALSE	TRUE	TRUE
P48740	Background	-0.00945917	0.141879	0.212332	-0.00783502	0.00635699	0.21776	0.319949	45.9331	-0.0516091	0.0390026	0.719293	0.336195	FALSE	FALSE	TRUE	TRUE
Q9UGN4	Background	0.0168983	0.141907	0.212332	0.0181683	0.0111777	0.104077	0.178295	59.6301	-0.0711817	0.144918	0	0.257954	FALSE	FALSE	TRUE	TRUE
Q9C000	Background	0.0173952	0.14263	0.213364	0.0157416	0.0114115	0.167756	0.26059	41.9462	-0.0573077	0.0860311	0	0.273298	FALSE	FALSE	TRUE	TRUE
Q9Y606	Background	-0.0149042	0.142842	0.213632	-0.0116295	0.00966705	0.228975	0.332201	20.871	-0.0306316	0.0073792	0	0.357946	FALSE	FALSE	TRUE	TRUE
Q96EN8	Background	0.018187	0.143335	0.214319	0.0142226	0.0120513	0.237932	0.342715	13.0427	-0.00995635	0.0384191	0	0.272276	FALSE	FALSE	TRUE	TRUE
P54709	Background	-0.0191197	0.143669	0.214768	-0.0148894	0.0124614	0.23215	0.335722	72.4354	-0.182532	0.170002	0.07166	0.377664	FALSE	FALSE	TRUE	TRUE
Q14565	Background	0.0123471	0.143985	0.215191	0.00966115	0.00771293	0.210355	0.311416	71.3987	-0.119178	0.137832	0.161199	0.350882	FALSE	FALSE	TRUE	TRUE
O60783	Background	0.0116307	0.144166	0.215412	0.0124101	0.00767721	0.105989	0.180896	58.5784	-0.0665234	0.0798318	0.14846	0.307388	FALSE	FALSE	TRUE	TRUE
Q96P16	Background	0.0121946	0.144429	0.215716	0.0108713	0.00802568	0.175554	0.269835	0	-0.00485869	0.0266014	0	0.268792	FALSE	FALSE	TRUE	TRUE
O14511	Background	0.0123834	0.144437	0.215716	0.0107449	0.00795487	0.176783	0.271204	0	-0.00484639	0.0263361	0	0.29559	FALSE	FALSE	TRUE	TRUE
P28749	Background	0.0165538	0.144578	0.215876	0.0133895	0.0107886	0.214579	0.316141	2.93644	-0.00829251	0.0350661	0.414424	0.381853	FALSE	FALSE	TRUE	TRUE
P21802	Background	0.0150999	0.144622	0.215893	0.0185025	0.00988465	0.061229	0.115881	28.2427	-0.0244741	0.0619265	0	0.260434	FALSE	FALSE	TRUE	TRUE
P09012	Background	-0.0236852	0.144674	0.215911	-0.0223584	0.0143284	0.118658	0.19836	33.0671	-0.101831	0.052075	0	0.27295	FALSE	FALSE	TRUE	TRUE
P49223	Background	0.0265104	0.144702	0.215911	0.02696	0.0179894	0.133962	0.218547	17.5142	-0.0503512	0.110206	0	0.318511	FALSE	FALSE	TRUE	TRUE
Q9UJ68	Background	0.0148041	0.144779	0.215976	0.016543	0.00937872	0.0777514	0.141626	20.6316	-0.0304553	0.0622297	0	0.299337	FALSE	FALSE	TRUE	TRUE
P01215|P0DN86|P0DN87	Background	0.0543178	0.145155	0.216487	0.0561638	0.0370901	0.129961	0.213101	44.4157	-0.24792	0.311875	0.19166	0.330863	FALSE	FALSE	TRUE	TRUE
P17643	Background	0.0120154	0.145239	0.216554	0.00589795	0.007574	0.436151	0.550473	60.3474	-0.0648438	0.0708283	0.0940002	0.270999	FALSE	FALSE	TRUE	TRUE
Q9Y6B6	Background	-0.0158778	0.145268	0.216554	-0.0139484	0.0108797	0.199823	0.298921	64.5208	-0.110089	0.122185	0.0897744	0.292742	FALSE	FALSE	TRUE	TRUE
Q16842	Background	0.0195339	0.145364	0.216649	0.0180258	0.0124567	0.147878	0.236324	37.0298	-0.0580512	0.0870593	0	0.250705	FALSE	FALSE	TRUE	TRUE
Q8N427	Background	0.0157131	0.145439	0.21671	0.0118803	0.0104203	0.254241	0.361711	0	-0.032173	0.0488801	0	0.337995	FALSE	FALSE	TRUE	TRUE
Q9NXV2	Background	-0.0116914	0.145794	0.217188	-0.0109364	0.0076525	0.152967	0.242358	21.2303	NA	NA	0	0.380301	FALSE	FALSE	TRUE	FALSE
P10619	Background	-0.0191977	0.145867	0.217247	-0.00191416	0.0126862	0.880066	0.915662	76.6876	-0.241449	0.227402	0.429465	0.302096	FALSE	FALSE	TRUE	TRUE
Q15884	Background	-0.021861	0.145939	0.217304	-0.0202292	0.0147856	0.171259	0.264689	48.6243	-0.115175	0.0995677	0	0.320768	FALSE	FALSE	TRUE	TRUE
P49366	Background	-0.0391138	0.146145	0.21756	-0.040483	0.0263196	0.124017	0.205186	7.90791	NA	NA	0	0.345846	FALSE	FALSE	TRUE	FALSE
Q8NHP7	Background	-0.0137425	0.146213	0.217567	-0.0153499	0.00917278	0.0942456	0.164699	83.6519	-0.245393	0.187645	0	0.312599	FALSE	FALSE	TRUE	TRUE
Q96GT9	Background	0.0143518	0.146217	0.217567	0.00775526	0.00920839	0.399679	0.513143	49.0802	-0.0607946	0.0794946	0.466918	0.22329	FALSE	FALSE	TRUE	TRUE
O75604	Background	0.0174304	0.146733	0.218284	0.0141207	0.0113252	0.212458	0.313807	19.2714	-0.0328941	0.0538651	0	0.344299	FALSE	FALSE	TRUE	TRUE
Q6MZW2	Background	0.0117736	0.147262	0.21902	0.0108844	0.00760778	0.15252	0.241887	60.0198	-0.0673662	0.0897968	0	0.296014	FALSE	FALSE	TRUE	TRUE
Q96FA3	Background	0.0127317	0.147345	0.219073	0.00844392	0.00862405	0.327524	0.439821	36.9316	-0.0539845	0.0539381	0	0.245183	FALSE	FALSE	TRUE	TRUE
P10242	Background	0.0114983	0.147391	0.219073	0.0101876	0.00779836	0.191426	0.288642	0	-0.00509694	0.0254721	0	0.390296	FALSE	FALSE	TRUE	TRUE
P09661	Background	-0.0148576	0.1474	0.219073	-0.0103443	0.00892258	0.246316	0.352405	39.4912	-0.0629421	0.0470202	0	0.340688	FALSE	FALSE	TRUE	TRUE
Q96EC8	Background	-0.00991596	0.14747	0.219127	-0.0101867	0.00646986	0.115374	0.193726	50.9011	-0.0483313	0.0403312	0.0686515	0.26178	FALSE	FALSE	TRUE	TRUE
Q6UVK1	Background	0.0151979	0.147592	0.219257	0.0102498	0.00981764	0.296477	0.406113	33.3514	-0.0303832	0.0607362	0	0.362631	FALSE	FALSE	TRUE	TRUE
Q86UW7	Likely site-driven	0.0136591	0.147744	0.219418	0.0201863	0.00908255	0.0262473	0.0574333	77.6007	-0.169768	0.153513	0.0383067	0.38481	TRUE	TRUE	TRUE	TRUE
Q9H7M9	Background	-0.0253138	0.147769	0.219418	0.00205739	0.0155898	0.895008	0.927158	87.3859	-0.593404	0.412777	0.201856	0.458427	FALSE	FALSE	FALSE	TRUE
Q7Z7B8	Background	-0.0116688	0.147888	0.219545	-0.00838256	0.00795818	0.292191	0.401256	49.4326	-0.0643374	0.0559454	0.362688	0.268234	FALSE	FALSE	TRUE	TRUE
Q6UWY5	Background	-0.0116793	0.147965	0.219608	-0.0112787	0.00767002	0.141428	0.228009	42.3763	-0.0518651	0.0474599	0	0.317221	FALSE	FALSE	TRUE	TRUE
P50148	Background	-0.0150684	0.148412	0.220221	-0.0137856	0.00880256	0.117326	0.196491	80.931	-0.294473	0.234889	0.641807	0.4136	FALSE	FALSE	TRUE	TRUE
Q86Y22	Background	-0.0146047	0.148699	0.220596	-0.00445244	0.00902048	0.621594	0.7146	83.324	-0.329423	0.262606	0.776262	0.298129	FALSE	FALSE	TRUE	TRUE
Q9BS40	Background	-0.0163003	0.148849	0.220767	-0.0197252	0.0103378	0.0563821	0.108366	9.06823	-0.0400205	0.00057987	0	0.243819	FALSE	FALSE	TRUE	TRUE
P56693	Background	-0.0103708	0.149071	0.221046	-0.0116397	0.00666989	0.0809647	0.146424	0	-0.0247125	0.00143301	0	0.340047	FALSE	FALSE	TRUE	TRUE
P43405	Background	-0.0161925	0.149149	0.221111	0.0158796	0.0091812	0.0837057	0.150357	91.0269	-0.453525	0.334422	0.0725819	0.559474	FALSE	FALSE	FALSE	TRUE
Q9HBU6	Background	0.009799	0.149259	0.221222	0.00750017	0.00649594	0.248257	0.354787	25.6054	-0.00523164	0.020232	0	0.27334	FALSE	FALSE	TRUE	TRUE
P05107	Ambiguous	-0.0108738	0.149382	0.221354	-0.0165323	0.00680227	0.0150819	0.0357772	48.2342	-0.0509295	0.0350446	0.0288525	0.295427	FALSE	TRUE	TRUE	TRUE
Q9C0E8	Background	-0.0138854	0.149474	0.22144	-0.00497152	0.00884644	0.57413	0.674035	86.6827	-0.300055	0.214114	0.865531	0.418089	FALSE	FALSE	TRUE	TRUE
Q15637	Background	0.0120176	0.149782	0.221844	0.013775	0.0081951	0.0927848	0.162633	13.0333	-0.00241679	0.0299317	1	0.334874	FALSE	FALSE	TRUE	TRUE
Q8WXF3	Background	0.00820536	0.150018	0.222143	0.00307759	0.00497853	0.536461	0.642455	47.2243	-0.0261362	0.0360668	0.250539	0.365999	FALSE	FALSE	TRUE	TRUE
Q8IVF5	Background	0.00670093	0.150166	0.222311	0.00275627	0.00441533	0.532464	0.638738	39.5586	-0.0266183	0.0298735	0	0.199583	FALSE	FALSE	TRUE	TRUE
Q9UKU7	Background	0.0145448	0.151143	0.223705	0.0114492	0.00972279	0.238972	0.343886	8.3392	-0.00795423	0.0308621	0	0.292643	FALSE	FALSE	TRUE	TRUE
Q96NY8	Background	0.0170144	0.15137	0.22399	0.0216434	0.0116453	0.0630895	0.119017	23.1589	-0.013926	0.059875	0	0.311379	FALSE	FALSE	TRUE	TRUE
P43363	Background	-0.0131064	0.151772	0.224533	-0.0108863	0.00908554	0.230841	0.334431	46.6215	-0.0746405	0.057179	0	0.307512	FALSE	FALSE	TRUE	TRUE
P26998	Background	0.0191664	0.152033	0.224868	0.0219025	0.0131714	0.0963367	0.167444	20.8497	-0.0332166	0.0669636	0	0.370268	FALSE	FALSE	TRUE	TRUE
Q8TC84	Background	0.0176406	0.15216	0.225004	0.0161583	0.0118014	0.170944	0.264328	30.9621	-0.00716466	0.0394889	0.252697	0.282142	FALSE	FALSE	TRUE	TRUE
Q05513	Background	-0.0166214	0.152245	0.225077	-0.0111157	0.0102832	0.279715	0.388352	52.5576	-0.0313099	0.00907943	0.714734	0.297248	FALSE	FALSE	TRUE	TRUE
Q6UWD8	Background	0.0231193	0.152333	0.225156	0.0258489	0.0157597	0.100965	0.17403	0	-0.00503946	0.0567373	0	0.300158	FALSE	FALSE	TRUE	TRUE
Q14574	Background	0.0122343	0.152369	0.225158	0.0107581	0.00811302	0.184829	0.280735	49.0871	-0.0487868	0.0798194	0	0.26233	FALSE	FALSE	TRUE	TRUE
Q92905	Background	-0.023218	0.152521	0.225331	-0.0265364	0.0144177	0.0656882	0.122981	78.5023	-0.393735	0.298004	0.493144	0.309128	FALSE	FALSE	TRUE	TRUE
Q2M5E4	Background	-0.0477278	0.152597	0.225391	-0.0519879	0.0332769	0.118222	0.197682	0	-0.117209	0.0132337	0	0.321241	FALSE	FALSE	TRUE	TRUE
O60259	Background	0.0145769	0.153464	0.226619	0.00992731	0.0101142	0.326334	0.43883	74.1069	-0.149125	0.180592	0.576458	0.325796	FALSE	FALSE	TRUE	TRUE
Q8IUR0	Background	-0.010036	0.153606	0.226729	-0.0099679	0.00655875	0.128565	0.211188	51.1488	-0.0567082	0.051838	0.138418	0.328402	FALSE	FALSE	TRUE	TRUE
O96014	Background	-0.0084751	0.153609	0.226729	-0.0050223	0.00559934	0.369749	0.483471	0	-0.0180863	0.00844784	0	0.240093	FALSE	FALSE	TRUE	TRUE
P08861	Background	0.0133755	0.153943	0.22717	0.0076255	0.00892491	0.39288	0.505423	39.8924	-0.0430283	0.0750034	0	0.34982	FALSE	FALSE	TRUE	TRUE
Q8N8E3	Background	0.0166209	0.154303	0.227649	0.0156888	0.0105911	0.138522	0.224278	32.2434	-0.0473494	0.0792956	0	0.276779	FALSE	FALSE	TRUE	TRUE
Q9UHF5	Background	0.0171192	0.154449	0.227796	0.0205485	0.0114931	0.0737924	0.135821	0	-0.00197757	0.0430745	0	0.313045	FALSE	FALSE	TRUE	TRUE
P42892	Background	-0.00894453	0.154473	0.227796	-0.00739176	0.0062385	0.236072	0.340552	39.6424	-0.0399045	0.0278034	1	0.318085	FALSE	FALSE	TRUE	TRUE
Q8N3Z0	Background	0.0105232	0.15474	0.228137	0.000998462	0.00694363	0.885662	0.920442	58.6735	-0.0604548	0.0674311	0.602697	0.249306	FALSE	FALSE	TRUE	TRUE
P20336	Likely site-driven	-0.0153655	0.154967	0.228409	-0.0269399	0.0103128	0.00899405	0.0230993	75.7456	-0.163005	0.0941504	0.589693	0.244525	FALSE	TRUE	TRUE	TRUE
Q96T52	Background	0.0306037	0.155001	0.228409	0.0281573	0.0210997	0.182044	0.277752	2.44616	-0.0133638	0.0697198	0	0.305967	FALSE	FALSE	TRUE	TRUE
O60602	Background	-0.0124793	0.155031	0.228409	-0.0115187	0.00857534	0.179198	0.274321	23.9016	-0.0289795	0.00610586	0	0.338122	FALSE	FALSE	TRUE	TRUE
O43396	Background	0.0201783	0.155076	0.228422	0.0126282	0.0138858	0.363125	0.47668	49.0546	-0.094111	0.113153	1	0.300262	FALSE	FALSE	TRUE	TRUE
Q9BYC8	Background	0.0123941	0.155267	0.228651	0.0111949	0.00796697	0.159974	0.251293	63.028	-0.08285	0.0948658	0.624371	0.224124	FALSE	FALSE	TRUE	TRUE
P37235	Background	-0.0125775	0.155596	0.22904	-0.00468358	0.00836598	0.575591	0.675356	79.4093	-0.176137	0.119188	0.921869	0.331077	FALSE	FALSE	TRUE	TRUE
O00338	Background	-0.0125929	0.155602	0.22904	-0.00744841	0.00837768	0.373961	0.487719	63.6919	-0.0713677	0.0757453	0.0912722	0.287137	FALSE	FALSE	TRUE	TRUE
Q9H156	Background	0.0107575	0.155897	0.229422	0.0108958	0.0074695	0.144645	0.232205	49.4136	-0.0398541	0.0689191	0	0.347926	FALSE	FALSE	TRUE	TRUE
O75391	Background	-0.0118794	0.15644	0.230169	-0.0050234	0.00755925	0.506346	0.615444	71.9789	-0.130925	0.0959503	0	0.368014	FALSE	FALSE	TRUE	TRUE
P22897	Background	0.0115155	0.156759	0.230585	0.0122302	0.00816149	0.133997	0.218548	31.4427	-0.0122753	0.0363104	0	0.336549	FALSE	FALSE	TRUE	TRUE
P50281	Background	0.0225093	0.156844	0.23061	0.0213566	0.0155845	0.17057	0.263876	0	-0.00918844	0.0519017	0	0.3069	FALSE	FALSE	TRUE	TRUE
Q14934	Background	0.00969363	0.156847	0.23061	0.00930815	0.00670162	0.164851	0.257195	0	-0.00382678	0.0224431	0	0.346351	FALSE	FALSE	TRUE	TRUE
Q96RL6	Background	0.0289588	0.156936	0.230687	0.0223705	0.0202023	0.268155	0.376722	55.8059	-0.14859	0.209149	0.575046	0.311638	FALSE	FALSE	TRUE	TRUE
Q8N6T3	Background	-0.0133458	0.15713	0.23092	-0.00760459	0.00916202	0.406532	0.520488	61.7796	-0.0780219	0.0905923	0.0866997	0.244253	FALSE	FALSE	TRUE	TRUE
P11465	Background	-0.0143917	0.157186	0.230948	-0.0142741	0.0101322	0.158899	0.249909	33.1801	-0.0601234	0.04017	0.0866247	0.339853	FALSE	FALSE	TRUE	TRUE
Q5GLZ8	Background	-0.00852271	0.157313	0.231082	-0.0087299	0.00565704	0.122784	0.203512	60.6875	-0.0494033	0.0547124	0.142897	0.264406	FALSE	FALSE	TRUE	TRUE
Q8NDY8	Background	0.0204563	0.157741	0.231659	0.0194639	0.0140054	0.164607	0.256939	3.79706	-0.0495788	0.0721691	0	0.362846	FALSE	FALSE	TRUE	TRUE
P36957	Background	-0.0119913	0.15804	0.232044	-0.00671353	0.00756233	0.37467	0.488088	56.8371	-0.0726639	0.0480885	0	0.332107	FALSE	FALSE	TRUE	TRUE
Q15782	Ambiguous	0.00935199	0.158155	0.232161	0.0128144	0.00641064	0.0456158	0.0905697	63.8076	-0.0485433	0.0875288	0	0.247401	FALSE	TRUE	TRUE	TRUE
P10646	Background	0.00923951	0.15831	0.232334	0.00825436	0.00643529	0.199608	0.298738	35.6057	-0.0336925	0.044718	1	0.258805	FALSE	FALSE	TRUE	TRUE
Q99LC4	Background	0.00994477	0.158448	0.232484	0.00944376	0.00684182	0.167495	0.260357	25.7065	-0.0178029	0.0395113	0	0.367111	FALSE	FALSE	TRUE	TRUE
Q96G03	Background	-0.0168879	0.158606	0.232663	-0.0186607	0.01148	0.104056	0.178295	51.453	-0.115278	0.086644	0	0.320911	FALSE	FALSE	TRUE	TRUE
Q1W4C9	Background	-0.0142048	0.159171	0.233438	-0.00875073	0.00977353	0.3706	0.484393	46.4156	-0.080582	0.0676927	0.729123	0.259491	FALSE	FALSE	TRUE	TRUE
Q5T7R7	Background	0.0106518	0.15966	0.234103	0.0102063	0.0073585	0.165441	0.25774	43.5168	-0.0449975	0.0509354	0	0.301594	FALSE	FALSE	TRUE	TRUE
P61266	Background	0.00838607	0.15987	0.234358	0.00718288	0.00571799	0.209047	0.309805	55.633	-0.0411666	0.0653264	0	0.294576	FALSE	FALSE	TRUE	TRUE
P13674	Background	0.00787651	0.160267	0.234886	0.00431913	0.00538294	0.422337	0.536451	46.6448	-0.036952	0.0409391	0	0.265588	FALSE	FALSE	TRUE	TRUE
Q9H1J7	Background	0.0169918	0.160369	0.234982	0.0146388	0.0116681	0.209623	0.310548	10.1471	-0.00862157	0.0378749	0	0.272168	FALSE	FALSE	TRUE	TRUE
Q8IW52	Background	-0.0139331	0.160992	0.235841	-0.007879	0.00977519	0.420232	0.53441	81.3347	-0.124077	0.170892	0.328396	0.268112	FALSE	FALSE	TRUE	TRUE
Q6ICB4	Background	0.0117019	0.161215	0.236109	0.00989048	0.00796288	0.21421	0.315815	47.7546	-0.0560011	0.0701323	0	0.319941	FALSE	FALSE	TRUE	TRUE
P18859	Background	-0.0275478	0.161248	0.236109	-0.0287589	0.0171721	0.0939842	0.164287	80.4602	-0.445736	0.356102	0	0.29964	FALSE	FALSE	TRUE	TRUE
Q86TN4	Background	0.0129084	0.161655	0.23665	0.00834115	0.00886169	0.346572	0.459737	36.1669	-0.0533224	0.0540956	0	0.265181	FALSE	FALSE	TRUE	TRUE
P18031	Background	0.019666	0.16171	0.236676	-0.011478	0.00998952	0.250555	0.357537	76.1332	-0.212945	0.242893	0.45987	0.412219	FALSE	FALSE	FALSE	TRUE
Q15738	Background	0.0198383	0.16176	0.236696	0.0155591	0.0137229	0.256875	0.364671	5.01685	-0.0435411	0.0662923	0	0.292771	FALSE	FALSE	TRUE	TRUE
Q9UHN6	Background	0.017056	0.161951	0.236921	0.00960134	0.0119234	0.420673	0.534759	44.3226	-0.0823208	0.0812945	0	0.282691	FALSE	FALSE	TRUE	TRUE
P07858	Background	0.0126746	0.162074	0.237048	0.0146284	0.00899609	0.103931	0.17814	32.0959	-0.0462076	0.0603548	0	0.335221	FALSE	FALSE	TRUE	TRUE
Q9Y603	Background	-0.0168218	0.162306	0.237333	-0.00948556	0.0114639	0.407994	0.521839	74.9539	-0.180466	0.166303	0.205761	0.223753	FALSE	FALSE	TRUE	TRUE
Q8N766	Background	0.0130345	0.162578	0.237677	0.0111214	0.00889541	0.21121	0.312476	34.761	-0.0520748	0.0598219	0	0.319269	FALSE	FALSE	TRUE	TRUE
P50238	Background	0.0133817	0.162948	0.238146	0.0118248	0.0094789	0.21222	0.313601	1.35546	-0.0125965	0.0374821	0	0.261219	FALSE	FALSE	TRUE	TRUE
P15248	Background	0.0127733	0.162973	0.238146	0.00781918	0.00891098	0.380227	0.493889	36.9738	-0.0367391	0.0547811	0	0.27662	FALSE	FALSE	TRUE	TRUE
Q13231	Background	0.0400485	0.163085	0.238255	0.0467675	0.0284842	0.100615	0.173613	64.7192	-0.254182	0.420614	0.196488	0.3368	FALSE	FALSE	TRUE	TRUE
P0CL80	Background	0.0150877	0.163129	0.238265	0.0128396	0.0104571	0.219507	0.322148	57.8249	-0.0932708	0.0813456	0	0.353903	FALSE	FALSE	TRUE	TRUE
Q16819	Background	-0.0122153	0.16337	0.238524	-0.00938496	0.00837103	0.262235	0.370563	52.8856	-0.0656531	0.0672403	0.361007	0.280773	FALSE	FALSE	TRUE	TRUE
Q15116	Background	0.0179703	0.163398	0.238524	0.0153152	0.0124618	0.219081	0.321669	28.4038	-0.00913706	0.0397641	0	0.338584	FALSE	FALSE	TRUE	TRUE
O43617	Background	-0.0139086	0.163458	0.238524	-0.00396426	0.00972123	0.683425	0.766499	72.4209	-0.0887557	0.119857	0.235025	0.270786	FALSE	FALSE	TRUE	TRUE
Q9NRY6	Background	0.0138202	0.163481	0.238524	0.0154744	0.00915335	0.0909191	0.160104	9.02241	-0.00252018	0.0334703	0	0.283502	FALSE	FALSE	TRUE	TRUE
P55289	Background	0.0319889	0.163492	0.238524	0.030842	0.0227057	0.174356	0.26825	52.5841	-0.180638	0.173299	0	0.352306	FALSE	FALSE	TRUE	TRUE
Q9P0Z9	Background	0.0141084	0.163829	0.238962	0.00834461	0.00972172	0.390701	0.503325	50.231	-0.070848	0.0725028	0	0.234209	FALSE	FALSE	TRUE	TRUE
P26572	Background	0.0236601	0.163911	0.239028	0.0242019	0.016679	0.146768	0.234968	0	-0.0084883	0.0568922	0	0.300611	FALSE	FALSE	TRUE	TRUE
Q8WU03	Background	0.0223825	0.164042	0.239164	0.0139258	0.0147912	0.346453	0.459674	65.1984	-0.193731	0.225823	0.261232	0.462137	FALSE	FALSE	TRUE	TRUE
P39877	Background	-0.00924386	0.164232	0.239387	-0.00791644	0.00602436	0.188822	0.285855	41.5728	-0.0207782	0.00496407	0	0.255195	FALSE	FALSE	TRUE	TRUE
Q13761	Background	0.0139502	0.164611	0.239885	0.00990628	0.00950437	0.297279	0.406506	36.6581	-0.0424618	0.0665859	0	0.295161	FALSE	FALSE	TRUE	TRUE
P04070	Background	0.00864869	0.164962	0.240342	0.00895541	0.00600998	0.1362	0.221231	56.3976	-0.0539531	0.0567046	0.258879	0.247075	FALSE	FALSE	TRUE	TRUE
Q96J94	Background	0.0142486	0.165348	0.24085	0.00974285	0.00992709	0.326376	0.43883	35.6909	-0.0315821	0.0479223	0	0.306084	FALSE	FALSE	TRUE	TRUE
O00391	Background	0.00826286	0.165584	0.24114	0.00702033	0.00582109	0.227811	0.331236	60.912	-0.0497883	0.0666138	0.501631	0.229255	FALSE	FALSE	TRUE	TRUE
Q9NQS3	Background	-0.0117228	0.165641	0.241167	-0.00904473	0.00767717	0.238743	0.343634	20.6805	-0.0377197	0.0213782	1	0.236725	FALSE	FALSE	TRUE	TRUE
P36551	Background	0.0166784	0.165765	0.241294	0.0148104	0.0119883	0.21668	0.318653	50.5526	-0.0700898	0.124399	0	0.307253	FALSE	FALSE	TRUE	TRUE
O15455	Background	0.0135839	0.165847	0.241359	0.00697504	0.009388	0.457498	0.570804	47.2589	-0.0641602	0.0687576	0.233688	0.322435	FALSE	FALSE	TRUE	TRUE
O75191	Background	-0.0119033	0.166152	0.241748	-0.0143342	0.008385	0.087357	0.155191	61.6519	-0.0868184	0.0743771	0.353854	0.338259	FALSE	FALSE	TRUE	TRUE
Q01151	Background	0.014467	0.16635	0.24198	0.0180761	0.0102448	0.0776601	0.141522	39.678	-0.0197424	0.0611531	0.223106	0.332588	FALSE	FALSE	TRUE	TRUE
Q9Y561	Background	0.0157711	0.166909	0.242738	0.0204983	0.0109571	0.0613748	0.116123	39.9906	-0.0431642	0.097366	0	0.260823	FALSE	FALSE	TRUE	TRUE
Q9Y2Y1	Background	-0.0273	0.167142	0.243023	-0.0280123	0.0192905	0.146466	0.234542	56.18	-0.148241	0.155165	0	0.339931	FALSE	FALSE	TRUE	TRUE
Q86WJ1	Background	-0.0149645	0.167267	0.24315	-0.0107109	0.0101061	0.289217	0.398448	62.2905	-0.139987	0.0975785	0	0.275333	FALSE	FALSE	TRUE	TRUE
O43586	Background	0.0152869	0.167865	0.243964	0.0119404	0.0105462	0.25755	0.365308	50.862	-0.0573659	0.0880899	0	0.24696	FALSE	FALSE	TRUE	TRUE
P20701	Background	0.0089023	0.167916	0.243983	0.0061738	0.00608522	0.310317	0.421112	44.4754	-0.0285578	0.0481473	0	0.375452	FALSE	FALSE	TRUE	TRUE
Q9BZM5	Background	0.013222	0.168088	0.244178	0.00697621	0.00907278	0.441943	0.555864	53.8082	-0.0625776	0.0891519	0	0.323533	FALSE	FALSE	TRUE	TRUE
Q13508	Background	-0.0137175	0.168287	0.244411	-0.0120762	0.00986064	0.220695	0.323007	77.019	-0.196769	0.146043	0.243473	0.309899	FALSE	FALSE	TRUE	TRUE
Q16534	Background	0.0139636	0.168889	0.245231	0.0168745	0.00978182	0.084512	0.151308	67.5333	-0.0987579	0.152333	0	0.28861	FALSE	FALSE	TRUE	TRUE
P80188	Background	0.016394	0.169048	0.245406	0.0195576	0.0109962	0.0753103	0.137904	67.659	-0.0906261	0.176646	0	0.228207	FALSE	FALSE	TRUE	TRUE
O95816	Likely site-driven	0.0126166	0.169138	0.245481	0.0170879	0.00851258	0.0447101	0.0892983	86.0527	-0.193501	0.16106	0.207202	0.338364	TRUE	TRUE	TRUE	TRUE
Q96P71	Background	0.0181588	0.16922	0.245545	0.0156152	0.0126609	0.217449	0.319638	74.8344	-0.191399	0.191708	0.421261	0.277321	FALSE	FALSE	TRUE	TRUE
Q15768	Background	-0.0148016	0.169477	0.245862	-0.00819041	0.00959894	0.393514	0.506092	59.6732	-0.109012	0.0868367	0	0.29083	FALSE	FALSE	TRUE	TRUE
O14936	Background	-0.0127892	0.169764	0.246173	-0.0121957	0.00905293	0.17793	0.272639	23.0863	-0.0511952	0.0429191	0	0.354289	FALSE	FALSE	TRUE	TRUE
Q96EV8	Background	-0.0151988	0.169768	0.246173	-0.0148018	0.0103251	0.151694	0.240934	0	-0.0350387	0.00543503	0	0.240731	FALSE	FALSE	TRUE	TRUE
Q4G0F5	Background	0.0132495	0.169839	0.246221	0.0133571	0.00917635	0.145502	0.233351	0	-0.0179702	0.0401908	0	0.272368	FALSE	FALSE	TRUE	TRUE
P0C7L1	Background	0.0185886	0.169951	0.246327	0.0179788	0.0133042	0.176581	0.271025	60.4801	-0.117417	0.123621	0.0954485	0.292771	FALSE	FALSE	TRUE	TRUE
Q9UKP5	Likely site-driven	0.0114076	0.170906	0.247656	0.0158584	0.0078442	0.0432106	0.0867585	78.8264	-0.133355	0.122374	0.168367	0.349005	TRUE	TRUE	TRUE	TRUE
P26951	Background	-0.0164341	0.171011	0.247743	-0.0154344	0.011964	0.197027	0.295494	64.4566	-0.140321	0.140586	0.194619	0.307421	FALSE	FALSE	TRUE	TRUE
Q9UJX3	Background	-0.0108861	0.171043	0.247743	-0.0140222	0.00758947	0.0646617	0.121425	0	-0.0288973	0.000852861	0	0.32313	FALSE	FALSE	TRUE	TRUE
Q9BR01	Background	0.0179983	0.171258	0.247889	0.0116761	0.012533	0.351527	0.464968	0	-0.0128881	0.0362402	0	0.210781	FALSE	FALSE	TRUE	TRUE
Q68D85	Background	-0.0151183	0.171283	0.247889	-0.0191093	0.0104553	0.0675929	0.125888	45.987	-0.0820889	0.0723518	0	0.43721	FALSE	FALSE	TRUE	TRUE
P53701	Background	0.0108238	0.171291	0.247889	0.0107168	0.00742289	0.14881	0.237409	70.2783	-0.0983881	0.0976348	0.167672	0.272714	FALSE	FALSE	TRUE	TRUE
O43847	Background	-0.0148832	0.171298	0.247889	-0.0148396	0.0100513	0.139838	0.226068	53.0122	-0.0858744	0.0864867	0.10385	0.248823	FALSE	FALSE	TRUE	TRUE
Q8IVH2	Background	-0.0205303	0.171377	0.247947	-0.000433782	0.0139384	0.975173	0.983585	86.6097	-0.460148	0.333625	0.869202	0.46338	FALSE	FALSE	TRUE	TRUE
Q8N3T6	Background	0.0259901	0.171976	0.248758	0.0245242	0.0188142	0.192407	0.289918	0	-0.012351	0.0613994	0	0.321049	FALSE	FALSE	TRUE	TRUE
Q03013	Background	-0.0344592	0.172131	0.24889	-0.0160755	0.0240658	0.504145	0.613929	68.4179	-0.454021	0.287718	0	0.416556	FALSE	FALSE	TRUE	TRUE
P54296	Background	-0.0307221	0.17221	0.24889	-0.0313806	0.0223178	0.1597	0.250924	0	-0.0751633	0.0124068	0	0.341732	FALSE	FALSE	TRUE	TRUE
Q9NTM9	Background	-0.0165161	0.172233	0.24889	-0.0143829	0.0112866	0.202546	0.301871	51.6538	-0.110601	0.0809832	1	0.348151	FALSE	FALSE	TRUE	TRUE
P15941	Background	-0.0137858	0.172239	0.24889	-0.0141703	0.00990393	0.152494	0.241887	0	-0.0335817	0.00524103	0	0.291778	FALSE	FALSE	TRUE	TRUE
O14791	Background	0.0102325	0.172261	0.24889	-0.0010632	0.0071146	0.881207	0.916404	54.307	-0.055444	0.0579287	0.41852	0.215309	FALSE	FALSE	FALSE	TRUE
Q9BWE0	Background	0.0129441	0.17251	0.249194	0.010382	0.00911685	0.254801	0.362287	39.8727	-0.0459074	0.0760307	0	0.310513	FALSE	FALSE	TRUE	TRUE
P27824	Background	0.0101828	0.172609	0.249282	0.00758189	0.00680395	0.265135	0.373675	29.4193	-0.0250807	0.0383283	0	0.25887	FALSE	FALSE	TRUE	TRUE
Q14693	Background	-0.021068	0.173073	0.249895	-0.0139316	0.0136165	0.306239	0.416544	77.7588	-0.279347	0.205046	0	0.399284	FALSE	FALSE	TRUE	TRUE
P53999	Background	0.0227992	0.173943	0.251063	0.00616425	0.0130913	0.637737	0.728709	66.2874	-0.117732	0.150815	0.50182	0.274223	FALSE	FALSE	TRUE	TRUE
Q9HD43	Background	0.0120792	0.17396	0.251063	0.0111526	0.00846658	0.187756	0.284644	27.527	-0.0313586	0.0526191	0	0.27985	FALSE	FALSE	TRUE	TRUE
P02679	Background	0.0134331	0.174153	0.251285	0.00968082	0.00709001	0.172122	0.265639	62.9626	-0.0689845	0.0794867	0	0.217795	FALSE	FALSE	TRUE	TRUE
O00198	Ambiguous	-0.00966778	0.174366	0.251535	-0.0136435	0.00682995	0.0457609	0.0907737	10.2349	-0.0325589	0.00781916	0	0.324846	FALSE	TRUE	TRUE	TRUE
Q16513	Background	0.0314095	0.17459	0.251803	0.0318922	0.0226138	0.158451	0.249389	0	-0.0138991	0.077268	0	0.349825	FALSE	FALSE	TRUE	TRUE
Q9NWM8	Background	-0.0179678	0.175001	0.252339	-0.00145112	0.0119338	0.903218	0.932808	89.1563	-0.539693	0.425591	0.855563	0.373242	FALSE	FALSE	TRUE	TRUE
Q9Y3C1	Background	0.0115902	0.175083	0.2524	0.00584467	0.0080569	0.468192	0.580366	35.1565	-0.0286866	0.0403626	0	0.248108	FALSE	FALSE	TRUE	TRUE
Q16665	Background	0.0145145	0.175162	0.252458	0.0172939	0.0104958	0.0994131	0.171769	0	NA	NA	0	0.366699	FALSE	FALSE	TRUE	FALSE
O43318|Q15750	Background	-0.011168	0.17521	0.252471	-0.00670616	0.00754233	0.373929	0.487719	68.2218	-0.118806	0.072475	0	0.351477	FALSE	FALSE	TRUE	TRUE
P29459|P29460	Background	0.0150056	0.175281	0.252517	0.0164732	0.0100359	0.100707	0.173678	43.2119	-0.0490011	0.0723796	0	0.232391	FALSE	FALSE	TRUE	TRUE
P41439	Background	0.0294112	0.175571	0.252822	0.0238055	0.0213039	0.263814	0.37214	31.2107	-0.0702278	0.129622	0	0.384005	FALSE	FALSE	TRUE	TRUE
Q5UCC4	Background	-0.00807439	0.175579	0.252822	-0.00977115	0.00592741	0.0992563	0.171637	37.2164	-0.0376609	0.0161707	0	0.289414	FALSE	FALSE	TRUE	TRUE
P00167	Background	-0.0191302	0.175635	0.252822	-0.0152627	0.013732	0.266369	0.375004	60.1838	-0.113652	0.128732	0.0940118	0.301973	FALSE	FALSE	TRUE	TRUE
P61769	Background	-0.0295703	0.175651	0.252822	-0.0223004	0.0201858	0.269264	0.377592	3.22348	-0.0622147	0.0175842	0	0.255855	FALSE	FALSE	TRUE	TRUE
O95749	Background	-0.0120807	0.175833	0.253028	-0.00609676	0.00830285	0.462767	0.575194	82.3906	-0.253038	0.189821	0.777026	0.276023	FALSE	FALSE	TRUE	TRUE
O60939	Background	0.0146398	0.175875	0.253031	0.0149467	0.0105283	0.155704	0.245907	39.4267	-0.0375559	0.0888712	0	0.294089	FALSE	FALSE	TRUE	TRUE
P31751	Background	-0.0108818	0.175951	0.253085	-0.0103143	0.00691968	0.136072	0.221092	60.7108	-0.0725363	0.0636826	0.0539537	0.295565	FALSE	FALSE	TRUE	TRUE
Q14863	Background	0.0212037	0.176006	0.253107	0.0215749	0.0154884	0.16363	0.255822	0	NA	NA	0	0.325065	FALSE	FALSE	TRUE	FALSE
Q8TAD2	Background	-0.0171423	0.176561	0.253848	-0.0129893	0.0124484	0.296737	0.406198	0	-0.0498945	0.0254096	0	0.309717	FALSE	FALSE	TRUE	TRUE
P13671	Background	-0.00839586	0.177128	0.254606	0.00701169	0.00551969	0.203976	0.303439	69.3226	-0.0549572	0.0588925	0.342752	0.204917	FALSE	FALSE	FALSE	TRUE
Q8N6G5	Background	-0.0149553	0.177478	0.255053	-0.0123712	0.0108411	0.253812	0.3612	12.1883	-0.0555255	0.0238888	0	0.284485	FALSE	FALSE	TRUE	TRUE
P21266	Background	0.0183261	0.17767	0.255271	0.016288	0.0132771	0.219908	0.322493	68.2225	-0.183807	0.170538	0.071397	0.354429	FALSE	FALSE	TRUE	TRUE
Q16772	Background	0.0218448	0.177801	0.255403	0.018291	0.0159137	0.250398	0.357529	58.1356	-0.135133	0.157717	0.110186	0.315753	FALSE	FALSE	TRUE	TRUE
Q92796	Ambiguous	0.012537	0.177959	0.255572	0.0195771	0.00862364	0.0231974	0.0519257	66.6359	-0.127632	0.120344	0.0478013	0.417351	FALSE	TRUE	TRUE	TRUE
Q9UKR3	Background	0.0187134	0.178096	0.255712	0.0198635	0.0135663	0.143144	0.230312	31.2057	-0.047017	0.10294	0	0.29234	FALSE	FALSE	TRUE	TRUE
Q9UNA3	Background	0.0304288	0.178167	0.255757	0.0291005	0.0219687	0.185293	0.281374	0	-0.0139574	0.0721583	0	0.320925	FALSE	FALSE	TRUE	TRUE
O14531	Background	-0.00882236	0.178266	0.255842	-0.00267991	0.00612626	0.661787	0.748922	56.0415	-0.0480902	0.049546	0.133748	0.222327	FALSE	FALSE	TRUE	TRUE
O95831	Background	-0.0174398	0.178463	0.256067	-0.0143997	0.012139	0.23553	0.339845	80.5529	-0.331017	0.24593	0	0.427542	FALSE	FALSE	TRUE	TRUE
Q10472	Ambiguous	0.00848903	0.178565	0.256145	0.0115957	0.00589847	0.0493123	0.0967738	55.9884	-0.0307644	0.0674498	0	0.248019	FALSE	TRUE	TRUE	TRUE
P16519	Background	-0.0105295	0.178606	0.256145	-0.00967593	0.00710329	0.173143	0.266896	67.6581	-0.0689545	0.0693052	0.262532	0.319167	FALSE	FALSE	TRUE	TRUE
A8MWY0	Ambiguous	0.00934328	0.178636	0.256145	0.0134717	0.00620817	0.0300071	0.0641114	51.4982	-0.0387978	0.0658925	0	0.227772	FALSE	TRUE	TRUE	TRUE
Q6UXM1	Background	-0.0104185	0.178936	0.256518	-0.006705	0.007393	0.364439	0.478168	77.0109	-0.0935055	0.122118	0.0556469	0.268342	FALSE	FALSE	TRUE	TRUE
Q5T2D2	Background	-0.0123823	0.179055	0.256631	-0.0159885	0.00911784	0.0795088	0.144075	36.4084	-0.0693564	0.0327432	0	0.301422	FALSE	FALSE	TRUE	TRUE
Q9NWW9	Background	0.0156596	0.179327	0.256952	0.0179764	0.0110768	0.104616	0.17898	17.4444	-0.00936681	0.0460885	0	0.275012	FALSE	FALSE	TRUE	TRUE
Q96RJ3	Likely site-driven	0.0164749	0.179359	0.256952	0.0325778	0.0106617	0.0022461	0.00702219	88.0451	-0.385772	0.339481	0.0287222	0.475632	TRUE	TRUE	TRUE	TRUE
P0CG13	Background	0.0194288	0.179962	0.257759	0.0155573	0.0137747	0.258724	0.366625	18.5384	-0.0490723	0.0920328	0	0.301078	FALSE	FALSE	TRUE	TRUE
Q9NR28	Background	0.0140539	0.180255	0.258067	0.0123399	0.0102801	0.229999	0.333436	74.9276	-0.15301	0.143237	0.148634	0.325673	FALSE	FALSE	TRUE	TRUE
Q8IYK4	Background	0.00855797	0.180281	0.258067	0.00661765	0.00615079	0.281971	0.39081	38.9276	-0.0340425	0.0463398	0	0.354291	FALSE	FALSE	TRUE	TRUE
Q02818	Background	0.00942549	0.180298	0.258067	0.0103035	0.00684608	0.132319	0.21625	38.8749	-0.0253702	0.043829	0	0.319372	FALSE	FALSE	TRUE	TRUE
P49862	Background	0.0147568	0.180645	0.258506	0.0157963	0.0107818	0.142896	0.230028	51.7207	-0.0766741	0.100778	0.266997	0.321043	FALSE	FALSE	TRUE	TRUE
Q92556	Background	0.0226712	0.180693	0.258517	0.0217814	0.0166292	0.190255	0.28728	0	-0.0108113	0.054374	0	0.289676	FALSE	FALSE	TRUE	TRUE
Q6PIZ9	Background	0.0112664	0.181198	0.259153	0.00988357	0.00836634	0.237464	0.342176	20.8199	-0.00665444	0.0263961	1	0.306271	FALSE	FALSE	TRUE	TRUE
Q8IXQ5	Background	0.0154211	0.181218	0.259153	0.015446	0.0110172	0.160917	0.252208	27.7545	-0.0440967	0.0759959	0	0.32027	FALSE	FALSE	TRUE	TRUE
Q96AT1	Background	-0.0104793	0.181313	0.259232	-0.00501554	0.00709863	0.479846	0.590448	49.0123	-0.0519518	0.0377271	0	0.341058	FALSE	FALSE	TRUE	TRUE
P01854	Background	0.0668232	0.181393	0.259288	0.0507152	0.0497078	0.307602	0.418131	36.9613	-0.239522	0.37386	0	0.319762	FALSE	FALSE	TRUE	TRUE
P67870	Background	0.0150667	0.181511	0.259399	0.0114556	0.0108569	0.291362	0.400657	47.3878	-0.0642456	0.0751138	0.0560935	0.331266	FALSE	FALSE	TRUE	TRUE
Q96ES7	Background	0.0128806	0.181627	0.259507	0.0079831	0.00931503	0.391438	0.504085	47.8555	-0.0603019	0.077347	0.440733	0.334813	FALSE	FALSE	TRUE	TRUE
P05060	Background	0.0122161	0.181749	0.259576	0.0127523	0.00896104	0.154712	0.24483	40.9664	-0.0461841	0.0658471	1	0.25095	FALSE	FALSE	TRUE	TRUE
Q12846	Likely site-driven	0.0225833	0.181756	0.259576	0.0309361	0.0155212	0.046245	0.091621	90.2908	-0.459348	0.356877	0.173065	0.368204	TRUE	TRUE	TRUE	TRUE
Q9HAV4	Likely site-driven	0.0204411	0.181903	0.259729	0.0283338	0.0134116	0.0346317	0.0721232	85.8292	-0.32354	0.50155	0.926866	0.208826	FALSE	TRUE	TRUE	TRUE
Q9BXJ4	Background	-0.00902749	0.182018	0.259835	-0.00580757	0.006658	0.383062	0.496368	31.5923	-0.036889	0.0332641	0.141063	0.241615	FALSE	FALSE	TRUE	TRUE
P08138	Background	-0.0247817	0.182557	0.260546	-0.00687477	0.0180157	0.702758	0.782723	74.8937	-0.267783	0.255623	0.274268	0.275591	FALSE	FALSE	TRUE	TRUE
Q8WXF1	Background	0.00991375	0.182722	0.260724	0.00524204	0.00689684	0.447216	0.560961	52.7128	-0.057147	0.0554173	0.0841489	0.268079	FALSE	FALSE	TRUE	TRUE
Q9Y2Z4	Background	-0.0179784	0.183297	0.261487	-0.0129163	0.0131351	0.32544	0.437846	43.5911	-0.119571	0.0642988	0	0.330975	FALSE	FALSE	TRUE	TRUE
P05000	Background	0.0118869	0.183567	0.261814	0.00802393	0.00808425	0.320935	0.432558	51.9203	-0.049002	0.0622513	0.158492	0.228536	FALSE	FALSE	TRUE	TRUE
P61201	Background	0.0130192	0.183692	0.26186	0.00404115	0.00874786	0.644111	0.733665	78.8203	-0.182358	0.175991	0.0576495	0.28156	FALSE	FALSE	TRUE	TRUE
O76036	Background	0.0129463	0.183719	0.26186	0.0102002	0.00938318	0.277003	0.386004	51.7524	-0.0461136	0.0894942	0	0.36662	FALSE	FALSE	TRUE	TRUE
O76038	Background	0.0199613	0.183721	0.26186	0.0160078	0.0144876	0.269188	0.377568	0	-0.0123873	0.0444029	0	0.275246	FALSE	FALSE	TRUE	TRUE
P07948	Background	-0.0324033	0.183926	0.262093	0.011414	0.021118	0.588861	0.686791	93.4373	-0.977899	0.624631	0.163981	0.247968	FALSE	FALSE	FALSE	TRUE
A6NFH5	Ambiguous	0.0124649	0.184386	0.262691	0.017508	0.00896101	0.0507253	0.0991835	53.1196	-0.0763231	0.0943074	0.118633	0.377397	FALSE	FALSE	TRUE	TRUE
Q969Z4	Background	-0.0101253	0.184695	0.263072	-0.00815246	0.0073404	0.266728	0.375346	10.9087	-0.0375717	0.030661	0	0.291371	FALSE	FALSE	TRUE	TRUE
Q10469	Background	-0.00773218	0.184953	0.263382	-0.00939426	0.00580809	0.105783	0.180647	21.8076	-0.0207964	0.00200566	0	0.299581	FALSE	FALSE	TRUE	TRUE
O94768	Background	-0.0133025	0.185165	0.263625	-0.00910712	0.00970965	0.348273	0.461422	50.4223	-0.0799437	0.0734577	0.232545	0.291536	FALSE	FALSE	TRUE	TRUE
Q04917	Background	-0.0184122	0.186023	0.264788	0.0101689	0.0119634	0.395323	0.507957	90.6834	-0.4336	0.272301	0.138829	0.238981	FALSE	FALSE	FALSE	TRUE
P56539	Background	0.00879275	0.18616	0.264924	0.0014294	0.00611095	0.815056	0.86825	64.8755	-0.0672631	0.0668039	0.518076	0.203107	FALSE	FALSE	TRUE	TRUE
Q969P0	Ambiguous	0.0106171	0.186265	0.265016	0.0144665	0.0073102	0.0478216	0.094222	72.3577	-0.0960551	0.104837	0.1927	0.197051	FALSE	TRUE	TRUE	TRUE
Q9UNK0	Background	-0.0192666	0.186314	0.265026	-0.00775496	0.0130488	0.552309	0.6563	84.0042	-0.361165	0.262444	0	0.442846	FALSE	FALSE	TRUE	TRUE
Q9ULA0	Background	0.013494	0.186634	0.265423	0.0184358	0.00984485	0.061119	0.115775	63.0981	-0.0745144	0.139034	0	0.314089	FALSE	FALSE	TRUE	TRUE
Q8IZD4	Background	0.024199	0.187082	0.266002	-0.0104554	0.0130442	0.422823	0.536962	68.3611	-0.185295	0.224779	1	0.273967	FALSE	FALSE	FALSE	TRUE
Q6NSJ0	Background	0.0140699	0.187473	0.26648	0.0172005	0.0100258	0.0862287	0.153611	43.7476	-0.0382315	0.0873353	0	0.315167	FALSE	FALSE	TRUE	TRUE
Q9NRR2	Background	0.00816556	0.187502	0.26648	0.00093129	0.00566971	0.869529	0.90852	68.9387	-0.0641619	0.0935576	0	0.396388	FALSE	FALSE	TRUE	TRUE
Q5TGJ6	Background	-0.00979027	0.187623	0.266591	-0.00901111	0.00695893	0.195355	0.293672	0	-0.0226638	0.00464358	0	0.328604	FALSE	FALSE	TRUE	TRUE
O15467	Background	0.0173165	0.187694	0.266591	0.0136867	0.0129719	0.291379	0.400657	59.2996	-0.112817	0.129278	0	0.313114	FALSE	FALSE	TRUE	TRUE
O14777	Background	-0.0083548	0.187704	0.266591	-0.00581854	0.00530925	0.273111	0.381905	78.8463	-0.099958	0.0984614	0.255096	0.324183	FALSE	FALSE	TRUE	TRUE
P50542	Background	0.0132536	0.187933	0.266857	0.00626456	0.00973528	0.519906	0.627301	50.6674	-0.0730798	0.0762685	0	0.268586	FALSE	FALSE	TRUE	TRUE
A1KZ92	Background	0.0132517	0.188122	0.267067	0.00344288	0.00925902	0.710011	0.788207	30.3073	-0.0407083	0.0444906	0	0.399154	FALSE	FALSE	TRUE	TRUE
Q6PL18	Background	0.0127011	0.188401	0.267403	0.0172488	0.0089878	0.054967	0.106027	15.4229	-0.0122014	0.0472626	0	0.271244	FALSE	FALSE	TRUE	TRUE
P08603	Background	0.00572888	0.189181	0.268451	0.00628454	0.00381864	0.0998144	0.17237	19.5893	-0.00683749	0.0184726	1	0.207484	FALSE	FALSE	TRUE	TRUE
P68106	Background	0.0215306	0.189333	0.268608	0.021642	0.0155375	0.163653	0.255822	89.4962	-0.532329	0.439149	0.0583397	0.305577	FALSE	FALSE	TRUE	TRUE
Q13886	Background	-0.0301093	0.189814	0.269231	-0.0184742	0.0221061	0.403322	0.517304	69.1655	-0.360319	0.218079	0	0.293101	FALSE	FALSE	TRUE	TRUE
Q8N5G2	Background	0.0120419	0.190197	0.269715	0.0125858	0.0090305	0.16341	0.255629	65.9744	-0.0864754	0.0814659	0	0.3046	FALSE	FALSE	TRUE	TRUE
Q9NRD5	Background	-0.0167938	0.191156	0.271015	-0.0175029	0.0121867	0.150936	0.239968	76.7153	-0.248665	0.136686	0	0.306943	FALSE	FALSE	TRUE	TRUE
Q13636	Background	-0.0292277	0.191504	0.271449	0.00130485	0.0203504	0.948875	0.966305	90.0049	-0.863971	0.621714	0.121945	0.379274	FALSE	FALSE	FALSE	TRUE
Q9NZQ3	Background	-0.0344298	0.192822	0.273256	0.00497478	0.0240846	0.836358	0.884496	93.1576	-1.04983	0.697773	0.160855	0.290042	FALSE	FALSE	FALSE	TRUE
Q93038	Background	0.0249051	0.193377	0.273983	0.0283601	0.0188238	0.131912	0.215749	27.3544	-0.0205713	0.0752225	0	0.343069	FALSE	FALSE	TRUE	TRUE
P29474	Background	0.0123244	0.193436	0.274005	0.0114489	0.00896103	0.201378	0.300618	15.9542	-0.0306398	0.0512296	0	0.361871	FALSE	FALSE	TRUE	TRUE
Q9Y5G3	Background	-0.0140451	0.194492	0.275381	-0.0185103	0.00973324	0.0572031	0.109551	5.52296	-0.0377849	0.000761208	0	0.198844	FALSE	FALSE	TRUE	TRUE
Q9HB07	Background	0.0237205	0.194517	0.275381	0.0133255	0.0173225	0.441739	0.555825	92.788	-0.621175	0.446129	0.231033	0.250718	FALSE	FALSE	TRUE	TRUE
Q6ZWJ1	Background	0.00849816	0.194587	0.275381	0.0108787	0.0060559	0.0724344	0.133704	58.4093	-0.0313218	0.0737024	0.772606	0.237025	FALSE	FALSE	TRUE	TRUE
P08648|P05556	Background	0.00852374	0.194604	0.275381	0.00574482	0.00617217	0.351977	0.465275	7.21658	-0.00637301	0.017862	0	0.236752	FALSE	FALSE	TRUE	TRUE
P12268	Background	-0.0114666	0.194621	0.275381	-0.00507831	0.00778682	0.514294	0.622398	80.536	-0.230357	0.18536	0.916388	0.328928	FALSE	FALSE	TRUE	TRUE
Q8N912	Background	-0.0123957	0.194855	0.275652	-0.0133782	0.00912933	0.14281	0.229948	51.7648	-0.070097	0.0669573	0.133138	0.285267	FALSE	FALSE	TRUE	TRUE
P01178	Background	0.0122166	0.195368	0.276316	0.0110944	0.00931553	0.233669	0.337615	52.0074	-0.0559676	0.0916327	0	0.311831	FALSE	FALSE	TRUE	TRUE
P26715	Background	0.0140225	0.195486	0.276423	0.0137342	0.0105092	0.191256	0.288522	27.303	-0.0167544	0.0465623	0	0.299949	FALSE	FALSE	TRUE	TRUE
Q6IMI4	Background	0.0140169	0.196025	0.277124	0.0121108	0.0104776	0.24773	0.354208	68.004	-0.0673851	0.136545	0.816446	0.371174	FALSE	FALSE	TRUE	TRUE
Q9NRR1	Background	0.0246965	0.196098	0.277166	0.0265332	0.0179515	0.139396	0.225523	38.4699	-0.100091	0.143785	0	0.369666	FALSE	FALSE	TRUE	TRUE
Q8WX77	Background	0.00836619	0.196296	0.277385	0.00371059	0.00625445	0.553	0.656694	49.9416	-0.0485628	0.0589095	0.517351	0.292047	FALSE	FALSE	TRUE	TRUE
Q9NT99	Background	0.0109438	0.196439	0.277526	0.0104576	0.00821283	0.202902	0.302227	17.4785	-0.0225017	0.0427566	0	0.270453	FALSE	FALSE	TRUE	TRUE
Q6UWU4	Background	0.00939506	0.196818	0.278001	-0.0024737	0.0059888	0.679567	0.763771	67.2452	-0.0706223	0.0929701	1	0.272296	FALSE	FALSE	FALSE	TRUE
P51693	Likely site-driven	-0.0177115	0.197006	0.278175	-0.0300216	0.0134063	0.0251322	0.0554652	87.0578	-0.371584	0.242832	0.627986	0.267133	FALSE	TRUE	TRUE	TRUE
Q8N446	Background	0.00954573	0.197028	0.278175	0.0125018	0.00687675	0.0690672	0.128299	0	-0.000976387	0.02598	0	0.223368	FALSE	FALSE	TRUE	TRUE
Q96AD5	Background	0.0106925	0.197295	0.278491	0.00834845	0.00808922	0.30205	0.411718	56.283	-0.0612163	0.0661127	0.0665574	0.298151	FALSE	FALSE	TRUE	TRUE
O14910	Background	0.0165692	0.197353	0.278507	0.014038	0.012504	0.261573	0.369791	30.5782	-0.0306826	0.0541717	0	0.292629	FALSE	FALSE	TRUE	TRUE
Q96LB9	Background	-0.0128131	0.197393	0.278507	-0.00548632	0.00940248	0.559559	0.662224	47.9416	-0.0670043	0.0662657	0.416322	0.233176	FALSE	FALSE	TRUE	TRUE
Q96C12	Background	-0.00942022	0.197893	0.279151	-0.00736842	0.00705277	0.296136	0.405807	65.0721	-0.0735021	0.0762182	0.242969	0.339338	FALSE	FALSE	TRUE	TRUE
Q9UHD2	Background	-0.0115935	0.198234	0.279571	-0.0148733	0.00832333	0.0739471	0.136018	61.5543	-0.107342	0.0696845	0	0.23132	FALSE	FALSE	TRUE	TRUE
Q9Y5F3	Background	-0.00831202	0.198412	0.279761	-0.0086374	0.00654273	0.186784	0.283371	42.3524	-0.0409298	0.035332	0.0789561	0.311654	FALSE	FALSE	TRUE	TRUE
P53805	Background	0.0166498	0.198893	0.280324	0.0192403	0.0127589	0.131557	0.215278	46.0579	-0.0587109	0.121913	0	0.308956	FALSE	FALSE	TRUE	TRUE
P09486	Background	-0.0109629	0.198899	0.280324	-0.0105627	0.00800833	0.18718	0.283838	45.8921	-0.0614483	0.0526982	0	0.349359	FALSE	FALSE	TRUE	TRUE
Q16787	Background	-0.0110779	0.199101	0.280547	0.00956943	0.00786309	0.223602	0.326517	77.7183	-0.0813883	0.110668	0.469318	0.195188	FALSE	FALSE	FALSE	TRUE
Q16853	Background	-0.00973175	0.199417	0.280853	-0.00912583	0.00758211	0.228744	0.331993	54.0056	-0.08352	0.051606	0.177193	0.32222	FALSE	FALSE	TRUE	TRUE
O75324	Background	-0.0276285	0.199422	0.280853	-0.0261322	0.0209852	0.213034	0.314369	18.3102	-0.0673535	0.0150971	0.353237	0.2767	FALSE	FALSE	TRUE	TRUE
P05111	Background	0.0145518	0.199449	0.280853	0.0187562	0.0107995	0.0824272	0.148401	73.9632	-0.179379	0.155627	0.0600764	0.320784	FALSE	FALSE	TRUE	TRUE
O60235	Background	0.00964925	0.199689	0.28113	0.0109023	0.0075197	0.147105	0.235331	41.1422	-0.043705	0.0557832	0.235267	0.29743	FALSE	FALSE	TRUE	TRUE
P37108	Background	0.0126471	0.199827	0.281263	0.0166032	0.00908056	0.0674853	0.12576	35.9289	-0.045353	0.0667403	0	0.210028	FALSE	FALSE	TRUE	TRUE
O43623	Background	0.0120893	0.199903	0.281308	0.00797471	0.00879927	0.364781	0.478384	5.77613	-0.00952644	0.0255277	0	0.313467	FALSE	FALSE	TRUE	TRUE
Q16520	Background	0.0074126	0.200168	0.281619	0.00892752	0.00565044	0.114114	0.19232	15.741	-0.013015	0.0318446	0	0.274632	FALSE	FALSE	TRUE	TRUE
P07492	Background	0.0114615	0.20022	0.28163	0.00988769	0.00804804	0.219228	0.321812	38.4367	-0.0452175	0.0566082	0	0.297497	FALSE	FALSE	TRUE	TRUE
Q14681	Background	0.0206254	0.202138	0.284267	0.0194009	0.0158091	0.219749	0.322355	66.9229	-0.181018	0.227321	0.46507	0.2575	FALSE	FALSE	TRUE	TRUE
P52799	Background	-0.0135095	0.202422	0.284603	-0.00800149	0.0100729	0.426986	0.541393	76.2937	-0.12757	0.164469	0.234352	0.233728	FALSE	FALSE	TRUE	TRUE
O95498	Background	-0.0142513	0.20319	0.285621	-0.0154227	0.0111144	0.16525	0.257568	68.3898	-0.140154	0.148287	0.0778502	0.32375	FALSE	FALSE	TRUE	TRUE
P01225	Background	0.011104	0.203264	0.285662	0.00873568	0.00815851	0.284285	0.393422	59.6093	-0.0686048	0.0697479	0	0.319185	FALSE	FALSE	TRUE	TRUE
Q8NHW4	Background	-0.0175508	0.203424	0.285824	-0.0161244	0.0124353	0.194748	0.292965	8.83856	-0.0405724	0.0083192	0	0.239815	FALSE	FALSE	TRUE	TRUE
Q9NYL9	Background	-0.0201038	0.203591	0.285997	0.00327669	0.0149298	0.826282	0.876289	91.039	-0.538649	0.370556	0.154186	0.351642	FALSE	FALSE	FALSE	TRUE
Q15375	Background	0.011111	0.203838	0.286281	0.0121212	0.00812787	0.135879	0.220889	45.8452	-0.0431202	0.0664472	0	0.33543	FALSE	FALSE	TRUE	TRUE
Q68D91	Background	0.0151748	0.204093	0.286577	0.0153843	0.0118286	0.193396	0.291203	34.1319	-0.067428	0.0824533	0	0.32832	FALSE	FALSE	TRUE	TRUE
Q8WV99	Background	0.0110288	0.204141	0.286582	0.00444497	0.00811213	0.583733	0.682856	0	-0.0210738	0.028596	0	0.253222	FALSE	FALSE	TRUE	TRUE
Q9Y644	Background	0.0099379	0.204493	0.287013	0.00809657	0.00728566	0.266439	0.37502	0	-0.0120582	0.0273777	0	0.272877	FALSE	FALSE	TRUE	TRUE
Q86WQ0	Background	0.0121236	0.204832	0.287427	0.0122911	0.00902319	0.173144	0.266896	38.2788	-0.00642062	0.0309239	0	0.337325	FALSE	FALSE	TRUE	TRUE
O95711	Background	0.00849691	0.205073	0.287686	0.00138644	0.00562779	0.805407	0.860966	85.8764	-0.152955	0.160119	0.296287	0.298351	FALSE	FALSE	TRUE	TRUE
O00548	Background	0.0106477	0.205107	0.287686	0.00855681	0.00827743	0.301252	0.410821	24.1055	-0.0221366	0.0371465	0	0.252679	FALSE	FALSE	TRUE	TRUE
Q6UWB1	Background	-0.0144397	0.205176	0.28772	-0.0136022	0.0111265	0.221517	0.323914	65.7115	-0.123726	0.134105	0.0594755	0.300524	FALSE	FALSE	TRUE	TRUE
P15882	Background	0.00864023	0.205261	0.287772	0.00732814	0.00655901	0.263881	0.372154	18.1049	-0.0127887	0.0288959	0	0.254225	FALSE	FALSE	TRUE	TRUE
P23582	Background	0.00775889	0.205302	0.287772	0.00368848	0.00551555	0.50366	0.61357	22.1583	-0.00754299	0.0149096	0	0.224265	FALSE	FALSE	TRUE	TRUE
P29622	Background	0.00643662	0.205465	0.287937	0.00833406	0.004968	0.0934351	0.163461	22.0849	-0.0182052	0.0348835	0	0.230783	FALSE	FALSE	TRUE	TRUE
P36952	Background	0.0114175	0.205536	0.287974	0.00935279	0.0089481	0.295918	0.405681	48.0962	-0.0582941	0.0761765	0	0.289481	FALSE	FALSE	TRUE	TRUE
P07954	Background	0.0279628	0.205668	0.288096	-0.00420311	0.0199399	0.833052	0.881952	81.9121	-0.477023	0.492869	0.67944	0.326204	FALSE	FALSE	FALSE	TRUE
P15692	Background	-0.0168161	0.205737	0.28813	-0.016465	0.0129363	0.203099	0.302345	11.3358	-0.0677246	0.0378145	0	0.312093	FALSE	FALSE	TRUE	TRUE
Q9H1K1	Background	-0.012588	0.205898	0.288293	-0.00623909	0.00960104	0.515799	0.623633	82.5837	-0.259656	0.213836	0.757064	0.272193	FALSE	FALSE	TRUE	TRUE
O14807	Background	-0.0093091	0.206003	0.288345	-0.0106288	0.00672657	0.114078	0.19232	58.1033	-0.0660043	0.0629739	0	0.337782	FALSE	FALSE	TRUE	TRUE
Q9H2R5	Background	-0.0110704	0.206025	0.288345	-0.00786776	0.00815993	0.334948	0.447735	76.8079	-0.188641	0.129193	0	0.301218	FALSE	FALSE	TRUE	TRUE
Q9ULZ3	Background	0.0096274	0.206109	0.2884	0.00152621	0.0072936	0.83425	0.882993	51.283	-0.058027	0.0495392	0	0.245173	FALSE	FALSE	TRUE	TRUE
P11498	Background	-0.0129108	0.206173	0.288427	-0.00960295	0.00959963	0.317143	0.428566	22.5363	-0.0289562	0.00963951	0	0.356389	FALSE	FALSE	TRUE	TRUE
P27918	Background	0.0091308	0.206513	0.28884	0.00265371	0.00701948	0.705394	0.784842	61.1999	-0.06765	0.0575101	0.153711	0.238316	FALSE	FALSE	TRUE	TRUE
Q9BT88	Background	0.0106126	0.206595	0.288891	0.0122385	0.00746679	0.101202	0.174345	0	-0.00409442	0.0290816	0	0.275177	FALSE	FALSE	TRUE	TRUE
P05556	Background	-0.0191711	0.206662	0.288917	-0.0198957	0.0145139	0.170437	0.263824	41.0884	-0.107228	0.0858002	0	0.366214	FALSE	FALSE	TRUE	TRUE
Q8IUF8	Background	0.0121566	0.206703	0.288917	0.00696657	0.00911313	0.444597	0.558438	55.3374	-0.081101	0.0933908	0	0.263619	FALSE	FALSE	TRUE	TRUE
Q14749	Background	-0.00970062	0.206809	0.289003	-0.0132593	0.00696146	0.0568232	0.109018	32.0665	-0.0427764	0.0305192	0.0506936	0.357019	FALSE	FALSE	TRUE	TRUE
A6NI47	Background	0.0154235	0.206864	0.289017	0.0152965	0.0119949	0.202219	0.301453	0	-0.00842405	0.0390269	0	0.345352	FALSE	FALSE	TRUE	TRUE
O75970	Background	0.0141884	0.206951	0.289075	0.0172835	0.0108888	0.112451	0.190058	23.9167	-0.00405815	0.0386252	0	0.290973	FALSE	FALSE	TRUE	TRUE
Q13946	Likely site-driven	-0.0110986	0.207038	0.289134	-0.0168083	0.00766372	0.0282908	0.0610735	52.9071	-0.0866494	0.0543606	0.350619	0.262212	FALSE	TRUE	TRUE	TRUE
Q9Y458	Background	0.00973938	0.207326	0.289473	0.00972326	0.00730347	0.183083	0.279007	41.9277	-0.0391915	0.0520187	0.279708	0.279253	FALSE	FALSE	TRUE	TRUE
Q12792	Background	-0.0155886	0.207731	0.289976	0.00201348	0.0116362	0.862624	0.903213	86.5054	-0.43556	0.337513	1	0.418257	FALSE	FALSE	FALSE	TRUE
Q9ULB1	Background	0.0197506	0.207821	0.290039	0.0228109	0.015505	0.141238	0.227987	0	-0.00757832	0.0532001	0	0.287646	FALSE	FALSE	TRUE	TRUE
P22079	Background	0.0148818	0.207919	0.290112	0.0194086	0.0114942	0.0913047	0.160607	57.2537	-0.0755791	0.12742	0.279272	0.276196	FALSE	FALSE	TRUE	TRUE
Q9H1F0	Background	-0.0131445	0.208022	0.290193	-0.0120837	0.010148	0.233753	0.337661	62.4762	-0.0925704	0.0999054	0.130423	0.346756	FALSE	FALSE	TRUE	TRUE
O60341	Background	-0.0101768	0.208153	0.290313	-0.0125996	0.00763985	0.0991089	0.171428	72.3631	-0.135716	0.110182	0	0.239921	FALSE	FALSE	TRUE	TRUE
Q6UXZ4	Background	0.0135937	0.208272	0.290415	0.00689651	0.0105654	0.513922	0.622065	52.6817	-0.0720256	0.0786448	0	0.277179	FALSE	FALSE	TRUE	TRUE
Q13371	Background	0.0139273	0.208331	0.290435	0.0090122	0.00938309	0.336818	0.449835	52.5625	-0.0652679	0.0674613	0.0458155	0.279867	FALSE	FALSE	TRUE	TRUE
Q68CL5	Background	0.00733859	0.208892	0.291154	0.000858851	0.00496172	0.862577	0.903213	83.5249	-0.100575	0.126107	0	0.22257	FALSE	FALSE	TRUE	TRUE
Q8NAX2	Background	0.0237312	0.209148	0.291448	0.0259301	0.0183333	0.157253	0.247866	0	-0.0196689	0.0722486	0	0.310068	FALSE	FALSE	TRUE	TRUE
Q9Y6H5	Background	-0.0195585	0.209284	0.291574	-0.0202763	0.0151526	0.18085	0.276455	48.6943	-0.127358	0.0936058	1	0.342379	FALSE	FALSE	TRUE	TRUE
O00445	Background	0.0127045	0.209361	0.291618	0.00564537	0.00965874	0.558896	0.66156	64.8377	-0.0833652	0.129214	0	0.309177	FALSE	FALSE	TRUE	TRUE
P68408	Background	0.00956716	0.209544	0.291809	0.00253011	0.00710838	0.72189	0.796855	67.6895	-0.0825772	0.0904808	0.141887	0.25267	FALSE	FALSE	TRUE	TRUE
Q9ULT6	Background	-0.0134871	0.209658	0.291905	-0.0101884	0.0105908	0.336045	0.448921	75.7139	-0.202067	0.165325	0.83634	0.355786	FALSE	FALSE	TRUE	TRUE
O15269	Background	-0.0189216	0.210142	0.292516	-0.0138584	0.0147118	0.346196	0.459618	62.1624	-0.174501	0.151032	0.643395	0.350207	FALSE	FALSE	TRUE	TRUE
Q9Y265	Background	0.011952	0.210194	0.292525	0.00613796	0.0082267	0.455605	0.568821	44.5245	-0.0494794	0.0628948	0	0.198354	FALSE	FALSE	TRUE	TRUE
P46531	Background	0.00534446	0.210403	0.292753	0.005696	0.004271	0.182321	0.278108	70.9367	-0.0543942	0.0592381	0.13228	0.309371	FALSE	FALSE	TRUE	TRUE
Q96LC9	Background	0.0192305	0.210624	0.292984	0.0162701	0.0150837	0.280742	0.389358	65.8211	-0.142076	0.119041	0	0.317052	FALSE	FALSE	TRUE	TRUE
Q14397	Background	0.00859284	0.210661	0.292984	0.006402	0.00684955	0.349963	0.46328	0	-0.00702287	0.0198269	0	0.318323	FALSE	FALSE	TRUE	TRUE
O43173	Background	0.0182069	0.210947	0.293319	0.0128121	0.0137324	0.350831	0.464142	23.2293	-0.0639566	0.0834633	0	0.212949	FALSE	FALSE	TRUE	TRUE
P62263	Background	-0.0164738	0.211013	0.293347	-0.017097	0.012439	0.169296	0.262411	32.8183	-0.0417714	0.00755414	0	0.260474	FALSE	FALSE	TRUE	TRUE
P32322	Background	0.0150961	0.211178	0.293513	0.0148616	0.0119324	0.212957	0.314333	0	NA	NA	0	0.327609	FALSE	FALSE	TRUE	FALSE
P54317	Background	0.0242825	0.211257	0.29356	0.0239096	0.0191315	0.211391	0.312662	31.0498	-0.0833944	0.131178	0	0.364059	FALSE	FALSE	TRUE	TRUE
Q8NB90	Background	-0.0129742	0.211807	0.29426	-0.00887386	0.00948428	0.349459	0.462803	53.1077	-0.0911051	0.0634001	0	0.278676	FALSE	FALSE	TRUE	TRUE
P51161	Background	0.0122298	0.212445	0.295082	0.00534018	0.00930535	0.566047	0.667568	43.3713	-0.0614176	0.0634376	0.181057	0.274804	FALSE	FALSE	TRUE	TRUE
P18669	Background	-0.0476787	0.212787	0.295495	-0.0302855	0.0353544	0.391652	0.504247	36.9356	-0.140066	0.0698331	0	0.27425	FALSE	FALSE	TRUE	TRUE
P53384	Likely site-driven	0.0155827	0.213546	0.296484	0.0302773	0.0119986	0.0116224	0.0287148	87.8718	-0.336697	0.276797	0.171349	0.402846	TRUE	TRUE	TRUE	TRUE
Q86WC4	Background	0.00804062	0.213663	0.296583	0.00764605	0.00576325	0.184611	0.280537	21.6713	-0.0156983	0.0278919	0	0.206	FALSE	FALSE	TRUE	TRUE
Q92729	Background	-0.0127213	0.213723	0.296602	-0.0161359	0.00999407	0.106409	0.181371	71.269	-0.168918	0.11891	0.109097	0.310329	FALSE	FALSE	TRUE	TRUE
Q6UWJ8	Background	-0.0126241	0.214272	0.2973	-0.00857972	0.00994744	0.38841	0.501277	60.0426	-0.07709	0.0900006	0.351338	0.31539	FALSE	FALSE	TRUE	TRUE
O75022	Background	0.0109095	0.214432	0.297457	0.0101236	0.00808339	0.210427	0.311451	0	-0.00571958	0.0259667	0	0.391321	FALSE	FALSE	TRUE	TRUE
P27142	Background	0.0110427	0.214825	0.297917	9.4452e-05	0.0075547	0.990025	0.994354	33.6918	-0.0312439	0.0333986	0.876363	0.279608	FALSE	FALSE	TRUE	TRUE
Q9BW85	Background	-0.0201249	0.214856	0.297917	-0.0200561	0.0159544	0.208723	0.309499	76.4908	-0.304204	0.188659	0.467425	0.304772	FALSE	FALSE	TRUE	TRUE
Q15466	Background	-0.0240528	0.215015	0.298073	-0.0252012	0.0188094	0.180304	0.275752	17.1965	-0.0966715	0.0558561	0	0.374032	FALSE	FALSE	TRUE	TRUE
O60896	Background	0.0130203	0.215182	0.298241	0.0179479	0.0103123	0.081784	0.147532	20.9839	-0.0372434	0.0622629	0	0.313953	FALSE	FALSE	TRUE	TRUE
Q9Y4J8	Background	0.0180842	0.215676	0.29886	0.0217084	0.0141215	0.124229	0.20529	0	-0.00596914	0.0493859	0	0.286418	FALSE	FALSE	TRUE	TRUE
Q9NZH7	Background	0.0100062	0.216758	0.300295	0.00589191	0.007444	0.428653	0.543136	0	-0.00869805	0.0204819	0	0.317144	FALSE	FALSE	TRUE	TRUE
P62995	Background	0.0167641	0.216813	0.300307	0.0217194	0.0123318	0.0781954	0.142216	62.8806	-0.0817948	0.150655	0	0.223814	FALSE	FALSE	TRUE	TRUE
O75054	Background	0.0109873	0.216989	0.300486	0.0115853	0.00860826	0.178357	0.273229	58.295	-0.0820417	0.0973086	0.27767	0.297694	FALSE	FALSE	TRUE	TRUE
Q8WWM9	Background	0.014376	0.21715	0.300645	0.0183083	0.0112079	0.102359	0.176009	40.1417	-0.0493064	0.0947607	0	0.293664	FALSE	FALSE	TRUE	TRUE
Q8WUN7	Background	0.00970227	0.217707	0.301332	0.0128096	0.00752397	0.0886615	0.157161	51.7076	-0.051935	0.0767116	0	0.231589	FALSE	FALSE	TRUE	TRUE
P53567	Background	-0.0129495	0.21774	0.301332	-0.0139892	0.00969486	0.149034	0.237589	0	-0.0330457	0.00507496	0	0.321811	FALSE	FALSE	TRUE	TRUE
Q2Y0W8	Background	0.0122216	0.217811	0.301364	0.0119113	0.00954973	0.212291	0.313633	67.5439	-0.117687	0.122005	0	0.352877	FALSE	FALSE	TRUE	TRUE
P04279	Background	0.00913392	0.218095	0.301633	0.00686987	0.00731748	0.347818	0.46101	58.3769	-0.0743871	0.0719012	0	0.277012	FALSE	FALSE	TRUE	TRUE
Q13148	Background	-0.00916655	0.218098	0.301633	-0.00362584	0.00676377	0.591912	0.689815	59.675	-0.0570548	0.0691361	0.25154	0.226005	FALSE	FALSE	TRUE	TRUE
Q96R05	Background	0.0112423	0.218581	0.302235	0.00821675	0.00809603	0.310149	0.420972	87.0665	-0.230427	0.272442	0.280559	0.243837	FALSE	FALSE	TRUE	TRUE
Q14651	Background	0.021968	0.218968	0.302704	0.0210583	0.0173203	0.224055	0.326956	60.5478	-0.1598	0.172125	0.0810595	0.276985	FALSE	FALSE	TRUE	TRUE
Q8NHU0	Background	0.00886271	0.219489	0.30336	0.00532221	0.00679483	0.433466	0.547666	43.9982	-0.0437747	0.0487218	0	0.240828	FALSE	FALSE	TRUE	TRUE
P15121	Background	-0.0126228	0.219692	0.303576	0.00844241	0.00943179	0.370733	0.484393	92.1899	-0.453852	0.329831	0.124023	0.319948	FALSE	FALSE	FALSE	TRUE
P55290	Background	0.0154078	0.219991	0.303892	0.0158818	0.0119522	0.183923	0.27981	53.4328	-0.0966803	0.109133	0.1603	0.294972	FALSE	FALSE	TRUE	TRUE
Q9H2A7	Background	0.0079218	0.220016	0.303892	0.0088686	0.00647052	0.170495	0.263824	0	-0.00389614	0.0216311	0	0.314889	FALSE	FALSE	TRUE	TRUE
Q9Y2Y0	Background	-0.0212718	0.220678	0.304741	-0.0221126	0.0169484	0.191996	0.289366	25.4934	-0.098578	0.0510718	0	0.314937	FALSE	FALSE	TRUE	TRUE
Q9UGM5	Background	-0.0171908	0.221137	0.30531	-0.00771256	0.0106229	0.46782	0.580119	7.31066	-0.0289767	0.0135793	0	0.2165	FALSE	FALSE	TRUE	TRUE
P31371	Background	0.00961832	0.22255	0.307194	0.00242016	0.00765678	0.751941	0.819338	73.4016	-0.0962109	0.0860909	0.15874	0.292507	FALSE	FALSE	TRUE	TRUE
O60938	Background	0.010249	0.222641	0.307254	0.0137581	0.00781643	0.0783828	0.142436	72.8585	-0.11668	0.120593	0.239497	0.237328	FALSE	FALSE	TRUE	TRUE
Q9BY84	Background	-0.0136024	0.223665	0.308551	-0.0151434	0.0111355	0.173856	0.267672	26.4792	-0.06526	0.0399715	0.375701	0.335417	FALSE	FALSE	TRUE	TRUE
HCE004152	Background	-0.00315072	0.223701	0.308551	-0.00124777	0.00193014	0.51798	0.625446	0	-0.00503078	0.00253525	0	0.302048	FALSE	FALSE	TRUE	TRUE
Q9Y224	Background	0.0158071	0.223724	0.308551	0.00941317	0.0122774	0.443254	0.557078	0	-0.0359637	0.0512481	0	0.270906	FALSE	FALSE	TRUE	TRUE
Q8N6N6	Background	0.0124601	0.223825	0.308623	0.012352	0.00959603	0.198026	0.296678	33.0348	-0.00647048	0.031177	0.300828	0.269898	FALSE	FALSE	TRUE	TRUE
O75317	Background	-0.024371	0.225125	0.310349	-0.0174356	0.0199082	0.381139	0.49469	64.3946	-0.30014	0.21191	0	0.347619	FALSE	FALSE	TRUE	TRUE
Q9BVW5	Background	0.011708	0.225266	0.310477	0.0119473	0.00926304	0.197125	0.295504	0	-0.0069313	0.0306563	0	0.364982	FALSE	FALSE	TRUE	TRUE
O14763	Background	-0.0096192	0.225832	0.311166	-0.00802436	0.00750056	0.284694	0.393904	48.5609	-0.0616142	0.0529055	1	0.277202	FALSE	FALSE	TRUE	TRUE
Q8IZF2	Background	0.0151024	0.225862	0.311166	0.00885034	0.0123407	0.473271	0.584971	71.4194	-0.168615	0.229987	0	0.305966	FALSE	FALSE	TRUE	TRUE
P02538	Background	-0.0165558	0.22629	0.311688	-0.00632204	0.012703	0.61871	0.712686	45.775	-0.091847	0.0869571	0	0.199926	FALSE	FALSE	TRUE	TRUE
Q9Y251	Background	0.00989573	0.226372	0.311726	0.0113055	0.00783753	0.149164	0.237739	45.6823	-0.00429124	0.0268632	0.201628	0.367234	FALSE	FALSE	TRUE	TRUE
Q9BX93	Background	-0.0105525	0.226415	0.311726	-0.0110346	0.00875634	0.207604	0.308123	0	-0.0379722	0.0193943	0	0.315809	FALSE	FALSE	TRUE	TRUE
O75832	Background	0.00743446	0.22651	0.31179	-0.00327283	0.00525558	0.533459	0.639454	55.9617	-0.0408757	0.0514657	1	0.251989	FALSE	FALSE	FALSE	TRUE
P0DP42	Background	0.00891192	0.227316	0.312833	0.00228958	0.00682612	0.737312	0.809018	69.5681	-0.0860946	0.0946824	0.526238	0.346743	FALSE	FALSE	TRUE	TRUE
O00238	Background	-0.00965316	0.227371	0.312842	-0.00398312	0.00725295	0.582887	0.682174	42.0878	-0.0474333	0.0517074	0	0.254028	FALSE	FALSE	TRUE	TRUE
Q96QV1	Background	0.00796938	0.227547	0.313018	0.00715179	0.00662167	0.280116	0.388741	0	-0.00582645	0.02013	0	0.327513	FALSE	FALSE	TRUE	TRUE
Q9H7X2	Background	0.00872202	0.228059	0.313655	0.0051042	0.0068721	0.457637	0.570804	25.5902	-0.021809	0.03953	0	0.36966	FALSE	FALSE	TRUE	TRUE
Q08623	Background	-0.0138388	0.228156	0.313706	-0.00161421	0.0108529	0.881763	0.916834	89.5312	-0.452331	0.377779	0.784556	0.374148	FALSE	FALSE	TRUE	TRUE
Q96JA1	Background	0.00959218	0.228194	0.313706	0.010824	0.00771427	0.160583	0.251881	36.6453	-0.0346486	0.0541406	0	0.322595	FALSE	FALSE	TRUE	TRUE
Q8IZS8	Background	-0.0102665	0.228372	0.313884	-0.0124787	0.0082607	0.130888	0.214368	51.6374	-0.0688449	0.0607145	0.0671423	0.369384	FALSE	FALSE	TRUE	TRUE
Q9UBT2	Background	-0.0176212	0.228613	0.314147	-0.0043072	0.0138583	0.755951	0.822036	85.6017	-0.335613	0.200898	0.786933	0.419508	FALSE	FALSE	TRUE	TRUE
O14978	Background	-0.0139207	0.228929	0.314515	-0.0113671	0.0114876	0.32241	0.434314	0	-0.0491596	0.0339764	0	0.314002	FALSE	FALSE	TRUE	TRUE
P55087	Background	0.0106215	0.229053	0.314618	0.0104756	0.00798369	0.189477	0.28651	55.411	-0.0534949	0.0797872	0	0.235666	FALSE	FALSE	TRUE	TRUE
Q5H9J7	Background	-0.0101625	0.229602	0.315304	-0.00508182	0.00756902	0.501968	0.611972	52.4043	-0.0510127	0.0551001	0.281497	0.220951	FALSE	FALSE	TRUE	TRUE
P40222	Background	-0.0122375	0.230467	0.316424	-0.011462	0.00992244	0.248024	0.354533	70.1127	-0.156039	0.114189	0	0.260075	FALSE	FALSE	TRUE	TRUE
Q86YB8	Background	-0.0174609	0.230602	0.316541	-0.0155515	0.0140449	0.268175	0.376722	58.9669	-0.17065	0.0979067	0	0.279685	FALSE	FALSE	TRUE	TRUE
O00399	Background	-0.0204372	0.23065	0.316541	-0.0156567	0.0160349	0.32886	0.441064	87.2568	-0.477381	0.329425	0.826247	0.39304	FALSE	FALSE	TRUE	TRUE
Q86SS6	Background	0.0143428	0.231012	0.31697	0.014088	0.0111535	0.20655	0.306914	0	-0.00777234	0.0359484	0	0.284439	FALSE	FALSE	TRUE	TRUE
Q9NXW2	Background	-0.0123263	0.231254	0.317234	0.0051478	0.00969649	0.595493	0.693269	77.5721	-0.106109	0.128975	0.420506	0.222252	FALSE	FALSE	FALSE	TRUE
Q9P2D1	Background	0.00870857	0.231666	0.317731	0.0100802	0.00646168	0.118762	0.19846	59.969	-0.0588736	0.0778359	0.531711	0.378569	FALSE	FALSE	TRUE	TRUE
Q9UBU9	Background	-0.0122864	0.231826	0.317884	-0.00534981	0.00935659	0.567478	0.668446	5.25934	-0.0431238	0.0343788	1	0.283334	FALSE	FALSE	TRUE	TRUE
P01579	Background	-0.0122555	0.232597	0.318873	-0.0106331	0.0100617	0.290606	0.399848	0	-0.0303537	0.00908745	0	0.275652	FALSE	FALSE	TRUE	TRUE
Q5TGZ0	Background	0.0392485	0.232673	0.318908	0.0316144	0.0322325	0.326679	0.439054	0	-0.0315601	0.0947889	0	0.24537	FALSE	FALSE	TRUE	TRUE
O95164	Background	-0.00817657	0.232781	0.31894	-0.00111186	0.00672978	0.868775	0.90788	78.6013	-0.0676477	0.0994263	0.274091	0.260155	FALSE	FALSE	TRUE	TRUE
P52565	Background	-0.00855903	0.232795	0.31894	-0.00980124	0.00696684	0.159474	0.25063	49.1262	-0.0567831	0.0533439	0.150354	0.319389	FALSE	FALSE	TRUE	TRUE
Q09028	Background	-0.0138095	0.233538	0.31989	-0.0188887	0.0103972	0.0692633	0.128589	0	-0.0394668	0.0017104	0	0.237878	FALSE	FALSE	TRUE	TRUE
Q96LR4	Background	0.00804256	0.23443	0.321044	0.00417935	0.00627404	0.505326	0.614552	54.2821	-0.0512637	0.064496	0.490967	0.321222	FALSE	FALSE	TRUE	TRUE
P39905	Background	0.00943748	0.235149	0.321913	0.007465	0.00768452	0.331333	0.443917	24.4172	-0.0375115	0.0470186	0.225997	0.250999	FALSE	FALSE	TRUE	TRUE
B7ZBB8	Background	0.0159517	0.235165	0.321913	0.0169818	0.0131494	0.196545	0.294978	21.5122	-0.0576494	0.0745009	0	0.336232	FALSE	FALSE	TRUE	TRUE
Q9BQY6	Background	0.0176867	0.235307	0.322038	0.010411	0.0145157	0.473236	0.584971	25.743	-0.053805	0.0819901	0	0.354806	FALSE	FALSE	TRUE	TRUE
O75364	Background	0.0123092	0.235794	0.322637	0.011074	0.00978641	0.257815	0.365522	6.88403	-0.0220298	0.0410114	0	0.228599	FALSE	FALSE	TRUE	TRUE
P45877	Background	0.0101697	0.236244	0.323183	0.00919798	0.00860849	0.285305	0.394325	36.9095	-0.0316262	0.056564	0	0.345581	FALSE	FALSE	TRUE	TRUE
Q99633	Background	-0.014533	0.236365	0.32328	-0.00919191	0.0115189	0.42488	0.539361	69.9918	-0.217592	0.167116	0.747897	0.33822	FALSE	FALSE	TRUE	TRUE
Q96JP9	Background	0.00919883	0.236693	0.32366	0.00268001	0.00725402	0.711791	0.78991	27.3958	-0.0317594	0.0318723	0	0.308963	FALSE	FALSE	TRUE	TRUE
Q15327	Background	0.00904328	0.236908	0.323819	0.00623108	0.0070886	0.379386	0.492995	30.4505	-0.0185232	0.0329983	0	0.272365	FALSE	FALSE	TRUE	TRUE
Q8IWE4	Background	0.0119934	0.23691	0.323819	0.0035656	0.0095085	0.707667	0.786827	84.6668	-0.219476	0.186977	0.151692	0.247151	FALSE	FALSE	TRUE	TRUE
Q86YD5	Background	0.0266894	0.237268	0.324239	0.0301627	0.0223679	0.177504	0.272166	20.921	-0.0719169	0.130849	1	0.313626	FALSE	FALSE	TRUE	TRUE
Q96MN2	Background	0.00861969	0.237374	0.324316	0.00957234	0.00689716	0.165178	0.257563	26.7626	-0.0257913	0.0465093	0	0.281281	FALSE	FALSE	TRUE	TRUE
Q9NX24	Background	0.0113238	0.237636	0.324604	0.00676252	0.00869792	0.436872	0.550995	61.7997	-0.0800694	0.0811611	0.217021	0.204484	FALSE	FALSE	TRUE	TRUE
P20916	Background	0.0103049	0.237905	0.324903	0.00840984	0.00843488	0.318749	0.430194	24.243	-0.038299	0.046852	0	0.330873	FALSE	FALSE	TRUE	TRUE
Q6NUJ2	Background	-0.00841399	0.238144	0.325159	-0.00763745	0.0063446	0.228678	0.331993	67.6996	-0.0995188	0.0758967	0	0.254248	FALSE	FALSE	TRUE	TRUE
Q6PKC3	Background	-0.0235737	0.238786	0.325967	-0.0162778	0.0195177	0.40428	0.518326	46.1366	-0.138236	0.121747	0.0782737	0.311735	FALSE	FALSE	TRUE	TRUE
Q86UU9	Background	-0.00786804	0.239161	0.32641	-0.00772631	0.00638224	0.22605	0.32927	37.0875	-0.0398868	0.0332018	0	0.252113	FALSE	FALSE	TRUE	TRUE
Q9UK80	Background	-0.0112962	0.239254	0.326467	-0.00910161	0.00930473	0.32799	0.440185	38.0423	-0.0605749	0.0387279	0	0.270206	FALSE	FALSE	TRUE	TRUE
Q9H9Q4	Background	-0.0149928	0.239532	0.32677	-0.0089923	0.0122701	0.463643	0.57604	86.1577	-0.413365	0.323947	0	0.381092	FALSE	FALSE	TRUE	TRUE
Q765I0	Background	-0.00955497	0.239619	0.32677	-0.0100215	0.00761094	0.187931	0.284842	67.9083	-0.10948	0.0909127	0	0.289169	FALSE	FALSE	TRUE	TRUE
P14784	Background	0.0118677	0.239628	0.32677	0.011095	0.0100498	0.269588	0.377881	54.0239	-0.0707267	0.107949	0	0.323675	FALSE	FALSE	TRUE	TRUE
Q96Q45	Background	-0.0116438	0.239995	0.327201	-0.00633055	0.0096557	0.512063	0.620381	36.3636	-0.0644882	0.0399267	0	0.316861	FALSE	FALSE	TRUE	TRUE
O94788	Background	0.0201376	0.24071	0.328062	0.0218617	0.0169095	0.196058	0.294454	10.7617	-0.0112814	0.0550046	0	0.263877	FALSE	FALSE	TRUE	TRUE
Q5SZK8	Background	0.00625547	0.240746	0.328062	0.00698972	0.00469378	0.136449	0.22148	0	-0.00565947	0.0208197	0	0.277518	FALSE	FALSE	TRUE	TRUE
Q92911	Background	0.0365914	0.240779	0.328062	0.0326585	0.0307412	0.288068	0.397291	0	NA	NA	0	0.308895	FALSE	FALSE	TRUE	FALSE
Q9H777	Background	-0.0392756	0.241089	0.328414	-0.0492049	0.0320016	0.124152	0.20529	73.7742	-0.570752	0.444494	0	0.26531	FALSE	FALSE	TRUE	TRUE
Q9H1Y0	Background	-0.0236857	0.241422	0.328798	-0.0250582	0.0196993	0.20336	0.302593	82.8602	-0.478037	0.355523	0	0.325421	FALSE	FALSE	TRUE	TRUE
Q9UKX5	Background	0.0102397	0.242321	0.329946	0.00837091	0.0080293	0.297159	0.406506	53.0421	-0.0638939	0.0745387	0.153355	0.280014	FALSE	FALSE	TRUE	TRUE
Q9NUV9	Background	0.0116696	0.242386	0.329946	0.00250233	0.0091499	0.784483	0.844777	42.9176	-0.04799	0.052732	0	0.26584	FALSE	FALSE	TRUE	TRUE
Q9H227	Background	-0.0111449	0.242419	0.329946	-0.00404917	0.00863763	0.639226	0.729652	0	-0.0301609	0.0218003	0	0.263214	FALSE	FALSE	TRUE	TRUE
Q07687	Background	0.0291731	0.242965	0.330619	0.0326427	0.024568	0.183958	0.27981	0	-0.0155097	0.0807951	0	0.329545	FALSE	FALSE	TRUE	TRUE
Q9NWW6	Background	0.0168463	0.243393	0.331131	0.00943988	0.0144997	0.515021	0.622857	65.7049	-0.160457	0.171627	0.285362	0.337285	FALSE	FALSE	TRUE	TRUE
P10767	Background	-0.0151053	0.243631	0.331385	-0.0164145	0.0121498	0.176692	0.27113	83.0251	-0.309437	0.220798	0.754378	0.303722	FALSE	FALSE	TRUE	TRUE
P10398	Background	-0.0170511	0.243922	0.331711	-0.0108339	0.0139643	0.437853	0.552016	74.3846	-0.261383	0.200032	0.411732	0.407057	FALSE	FALSE	TRUE	TRUE
P07478	Background	0.0197145	0.244442	0.332348	0.0234976	0.0167573	0.160845	0.252169	68.4311	-0.201403	0.23127	0.346422	0.321896	FALSE	FALSE	TRUE	TRUE
O60844	Background	-0.0549747	0.244581	0.332421	0.00833357	0.0257019	0.745756	0.814959	69.5964	-0.577116	0.390332	0.11792	0.592525	FALSE	FALSE	FALSE	TRUE
O95157	Background	0.00758324	0.244599	0.332421	0.00202994	0.00624152	0.745005	0.814541	70.4764	-0.0592487	0.0986465	0.686103	0.328709	FALSE	FALSE	TRUE	TRUE
P51449	Background	0.0140533	0.245024	0.332929	0.0104156	0.0117186	0.374106	0.487809	61.9784	-0.119572	0.119384	0	0.262358	FALSE	FALSE	TRUE	TRUE
P55808	Background	-0.0175493	0.245324	0.333266	-0.0192297	0.0151029	0.202933	0.302227	35.6095	-0.100507	0.0861614	0	0.343007	FALSE	FALSE	TRUE	TRUE
P12314	Background	0.0130273	0.245522	0.333464	0.0116601	0.0109068	0.285037	0.394065	44.1555	-0.0356629	0.0582	0.390857	0.284577	FALSE	FALSE	TRUE	TRUE
Q96DC9	Background	-0.00939101	0.245748	0.3337	-0.01001	0.00768754	0.192879	0.290493	25.2593	-0.0251833	0.00516166	0	0.292057	FALSE	FALSE	TRUE	TRUE
Q96FT7	Background	0.00691215	0.245948	0.333901	0.00753227	0.005841	0.197207	0.295558	66.3069	-0.0545666	0.071878	0	0.278801	FALSE	FALSE	TRUE	TRUE
Q70SY1	Background	0.0136984	0.246183	0.334151	0.015931	0.0115794	0.168881	0.261958	40.1892	-0.060262	0.0948686	0	0.356028	FALSE	FALSE	TRUE	TRUE
P08195	Background	0.013054	0.246653	0.334718	0.011365	0.0108115	0.293168	0.402511	12.8046	-0.0372016	0.0515347	0	0.260156	FALSE	FALSE	TRUE	TRUE
O14944	Background	0.0152887	0.247023	0.335149	0.018477	0.0129379	0.153255	0.242755	34.3618	-0.0247972	0.0598772	0	0.350788	FALSE	FALSE	TRUE	TRUE
P84095	Ambiguous	-0.00676556	0.247651	0.33593	-0.0121914	0.00478068	0.0107681	0.0269873	82.4735	-0.123371	0.11602	0.161508	0.302185	FALSE	TRUE	TRUE	TRUE
Q9UI15	Background	-0.0134845	0.247939	0.33625	0.000968401	0.0100244	0.92304	0.947195	86.9985	-0.14727	0.218403	0.645588	0.213091	FALSE	FALSE	FALSE	TRUE
Q8NFX7	Background	0.0130855	0.248378	0.336774	-0.000806246	0.0107188	0.940042	0.959436	68.9053	-0.133289	0.120822	0.623259	0.219364	FALSE	FALSE	FALSE	TRUE
O60930	Background	-0.0162445	0.248734	0.337185	-0.0252956	0.0131371	0.0541663	0.104733	79.8286	-0.285549	0.189419	0.302111	0.317101	FALSE	FALSE	TRUE	TRUE
Q8IX30	Background	0.0134195	0.248892	0.337329	0.0124839	0.0112904	0.268851	0.377341	19.3838	-0.0175601	0.0441835	0	0.304143	FALSE	FALSE	TRUE	TRUE
Q9Y6F6	Background	-0.0253112	0.249146	0.337602	0.0173772	0.0201315	0.388037	0.500997	91.8496	-0.804859	0.554055	0.116058	0.431751	FALSE	FALSE	FALSE	TRUE
Q7Z699	Background	0.013296	0.249888	0.338536	0.00409891	0.0109762	0.708825	0.78757	9.07682	-0.0177662	0.0259323	0	0.249501	FALSE	FALSE	TRUE	TRUE
P02751	Background	-0.0238964	0.250568	0.339386	-0.0247544	0.0194065	0.202108	0.301417	0	-0.0627905	0.0132817	0	0.251684	FALSE	FALSE	TRUE	TRUE
O75015	Background	-0.01174	0.250728	0.33953	-0.0135965	0.0102325	0.183928	0.27981	21.2289	-0.0613762	0.0304815	0	0.307323	FALSE	FALSE	TRUE	TRUE
P00918	Ambiguous	0.0115637	0.251202	0.340082	0.0205023	0.00975494	0.0355765	0.0737089	51.7934	-0.0726034	0.0933596	0	0.349172	FALSE	TRUE	TRUE	TRUE
P0C7M8	Background	0.00879381	0.251241	0.340082	0.00932943	0.00755172	0.21668	0.318653	3.0889	-0.00550056	0.0241535	0	0.281214	FALSE	FALSE	TRUE	TRUE
Q13253	Background	-0.0154217	0.251728	0.340669	-0.0108523	0.0133061	0.414734	0.529092	69.8467	-0.167681	0.160022	0.0804354	0.292677	FALSE	FALSE	TRUE	TRUE
O15519	Background	-0.0238998	0.252066	0.341056	-0.0268051	0.0202132	0.184801	0.280735	83.2245	-0.478037	0.321114	0.134421	0.366285	FALSE	FALSE	TRUE	TRUE
Q9HBT6	Background	-0.0109086	0.252151	0.341099	-0.00504932	0.00915919	0.581439	0.680975	54.4142	-0.0612744	0.0775438	0	0.276347	FALSE	FALSE	TRUE	TRUE
Q8N2W9	Background	-0.0108288	0.252577	0.341603	-0.00862345	0.00927321	0.352407	0.465531	32.5529	-0.0559073	0.0575027	0.15844	0.382462	FALSE	FALSE	TRUE	TRUE
Q86VR7	Background	0.0069436	0.252671	0.341658	0.0033075	0.00561229	0.555639	0.659161	0	-0.00769238	0.0143074	0	0.28675	FALSE	FALSE	TRUE	TRUE
P49069	Background	-0.0208808	0.253009	0.342043	0.0139338	0.0166676	0.403166	0.517208	89.5257	-0.570561	0.384168	0.111405	0.430971	FALSE	FALSE	FALSE	TRUE
P29373	Background	0.0127953	0.253419	0.342526	0.0100268	0.0110639	0.364794	0.478384	31.8551	-0.0121792	0.0322925	0	0.302092	FALSE	FALSE	TRUE	TRUE
Q9Y3B4	Background	-0.00908532	0.253644	0.342758	-0.00094962	0.00754694	0.899868	0.930244	30.2276	-0.0505842	0.0339823	0	0.393557	FALSE	FALSE	TRUE	TRUE
P02655	Background	0.012885	0.254343	0.343631	0.0104333	0.0106226	0.326011	0.438522	33.586	-0.0469269	0.0721237	0	0.278572	FALSE	FALSE	TRUE	TRUE
P51460	Background	0.0127268	0.254425	0.343656	0.0111269	0.0102141	0.275992	0.385012	57.0623	-0.072407	0.112746	0	0.281805	FALSE	FALSE	TRUE	TRUE
Q9H6Y5	Background	0.00975851	0.254469	0.343656	0.0111978	0.0078661	0.154576	0.244786	0	-0.00423503	0.0266302	0	0.25922	FALSE	FALSE	TRUE	TRUE
Q08211	Background	-0.0092897	0.254944	0.344225	-0.00847836	0.00778605	0.276191	0.385205	0	-0.0277571	0.0115118	0	0.281263	FALSE	FALSE	TRUE	TRUE
Q9NXJ5	Background	0.0141024	0.255726	0.345208	0.00478456	0.0117217	0.683142	0.766449	82.7557	-0.290986	0.285754	0.605791	0.296671	FALSE	FALSE	TRUE	TRUE
Q92765	Background	0.0102034	0.25668	0.346424	0.0102344	0.00890746	0.250571	0.357537	53.5844	-0.0685321	0.0796389	0.138234	0.298182	FALSE	FALSE	TRUE	TRUE
Q8WYQ4	Background	-0.0122871	0.257267	0.347143	-0.00887848	0.010164	0.382379	0.495816	9.83422	-0.0288481	0.0110914	0	0.275918	FALSE	FALSE	TRUE	TRUE
P01374	Background	-0.00776829	0.257626	0.347554	-0.00828098	0.00642014	0.197105	0.295504	0	-0.0208642	0.00430227	0	0.217391	FALSE	FALSE	TRUE	TRUE
P23763	Background	0.0249959	0.257685	0.347561	0.0265389	0.021689	0.221099	0.323524	0	-0.0159708	0.0690487	0	0.341284	FALSE	FALSE	TRUE	TRUE
Q9H3S4	Background	-0.00827157	0.257838	0.347695	-0.00551766	0.00716306	0.441125	0.555364	52.9325	-0.0630072	0.0539168	0.287657	0.330536	FALSE	FALSE	TRUE	TRUE
O60674	Background	-0.0217638	0.258167	0.348065	-0.00409189	0.0179501	0.819678	0.872263	89.452	-0.615781	0.405027	0.849522	0.332217	FALSE	FALSE	TRUE	TRUE
O14792	Background	-0.00699776	0.258455	0.348359	-0.0038359	0.00578603	0.507356	0.616089	33.1342	-0.0296444	0.0249605	1	0.335911	FALSE	FALSE	TRUE	TRUE
Q9H2B2	Background	-0.0144818	0.258493	0.348359	0.000231544	0.010077	0.981668	0.988741	77.3156	-0.27451	0.199196	0.0965592	0.476485	FALSE	FALSE	FALSE	TRUE
Q9Y2I1	Background	-0.00802305	0.258843	0.348757	-0.00492302	0.00664278	0.458627	0.571801	17.1121	-0.033143	0.0278854	0	0.298883	FALSE	FALSE	TRUE	TRUE
P35270	Background	0.00788555	0.259267	0.349256	0.00370751	0.0064696	0.5666	0.667853	46.6093	-0.0428451	0.0531821	0	0.250161	FALSE	FALSE	TRUE	TRUE
Q9UHI8	Background	0.0119533	0.259346	0.349289	0.0068226	0.00991299	0.491296	0.601356	66.7292	-0.121285	0.1131	0.105459	0.275148	FALSE	FALSE	TRUE	TRUE
Q8NEJ9	Background	-0.0219532	0.259535	0.34947	-0.0153492	0.0193091	0.426661	0.541088	0	-0.0531944	0.022496	0	0.335353	FALSE	FALSE	TRUE	TRUE
P78537	Background	-0.0156404	0.260487	0.350679	-0.00457673	0.0130402	0.725609	0.799587	75.3025	-0.286299	0.217156	0	0.408005	FALSE	FALSE	TRUE	TRUE
Q13822	Background	-0.0153828	0.260773	0.35099	-0.0123585	0.010933	0.258314	0.366149	75.5154	-0.191169	0.118855	0.603141	0.259642	FALSE	FALSE	TRUE	TRUE
P08887	Background	-0.0100357	0.261058	0.3513	-0.0091225	0.00894246	0.307666	0.418131	17.9306	-0.03137	0.0142565	0	0.337202	FALSE	FALSE	TRUE	TRUE
Q6UXB2	Background	-0.0104209	0.262072	0.352591	-0.00636478	0.00884747	0.4719	0.584288	75.3977	-0.110301	0.132855	0.247876	0.278295	FALSE	FALSE	TRUE	TRUE
P51654	Background	0.0128451	0.26215	0.352622	0.00848585	0.011013	0.440986	0.555364	33.7139	-0.045226	0.0581968	0	0.295807	FALSE	FALSE	TRUE	TRUE
P04264	Background	0.0108255	0.262373	0.352848	0.0136908	0.00952527	0.150628	0.239596	67.2133	-0.0925174	0.144006	0.314701	0.330723	FALSE	FALSE	TRUE	TRUE
Q15653	Background	-0.0140729	0.262804	0.353354	-0.0185564	0.0118284	0.116695	0.195688	0	-0.0599111	0.0279826	0	0.307689	FALSE	FALSE	TRUE	TRUE
Q96FV9	Background	-0.00824062	0.262912	0.353396	-0.00695663	0.00720966	0.334593	0.447363	0	-0.0210873	0.00717404	0	0.309016	FALSE	FALSE	TRUE	TRUE
Q86VU5	Background	-0.0110615	0.262945	0.353396	-0.00956681	0.00930471	0.30387	0.413936	33.4319	-0.0565741	0.0373876	0	0.31021	FALSE	FALSE	TRUE	TRUE
Q8N608	Background	0.0076257	0.263579	0.354174	0.00396213	0.00660603	0.548657	0.653167	59.7234	-0.0607159	0.0593955	0.419973	0.341321	FALSE	FALSE	TRUE	TRUE
Q99941	Background	0.0093212	0.263882	0.354502	0.0122332	0.00797759	0.125167	0.206556	57.6389	-0.0633382	0.0945052	0	0.278154	FALSE	FALSE	TRUE	TRUE
Q96KC8	Background	-0.0228126	0.263933	0.354502	0.0148691	0.018642	0.425096	0.539423	90.4086	-0.727559	0.484559	0.109375	0.413093	FALSE	FALSE	FALSE	TRUE
Q9UQC9	Background	0.0086585	0.264538	0.35524	0.00538103	0.00704734	0.445133	0.558893	50.8088	-0.0538812	0.0736579	0	0.290092	FALSE	FALSE	TRUE	TRUE
Q8NEZ4	Background	0.01241	0.26463	0.355268	0.00163083	0.0101836	0.872768	0.911017	69.3174	-0.0885093	0.140992	0.821062	0.33506	FALSE	FALSE	TRUE	TRUE
P20809	Background	-0.00943942	0.264669	0.355268	-0.0112342	0.00734805	0.126296	0.208057	78.9711	-0.166785	0.114106	0.712542	0.31378	FALSE	FALSE	TRUE	TRUE
Q96GD3	Background	-0.0128839	0.265047	0.3557	-0.0100052	0.0108317	0.355644	0.469159	44.4871	-0.0731645	0.0704376	0	0.260818	FALSE	FALSE	TRUE	TRUE
P50219	Background	0.00843704	0.265132	0.355741	0.00976435	0.00715348	0.17226	0.265787	4.52718	-0.00440643	0.0239542	0	0.364975	FALSE	FALSE	TRUE	TRUE
P99999	Background	-0.0112864	0.265203	0.355762	-0.016687	0.00986736	0.0908121	0.160003	21.5388	-0.0362249	0.00286456	0	0.291957	FALSE	FALSE	TRUE	TRUE
P54845	Background	-0.00913379	0.265775	0.356454	-0.00171303	0.00761788	0.822081	0.873418	72.0149	-0.0715561	0.0939977	0.197294	0.254916	FALSE	FALSE	TRUE	TRUE
Q6QNY0	Background	-0.0120085	0.266069	0.356775	-0.0158768	0.0104422	0.128399	0.210969	42.773	-0.0884812	0.0640922	0	0.344491	FALSE	FALSE	TRUE	TRUE
Q8N5K1	Background	0.00977886	0.266561	0.35736	0.00553767	0.00828896	0.504084	0.613929	25.6726	-0.0108777	0.0219858	0	0.329991	FALSE	FALSE	TRUE	TRUE
P01266	Background	0.0227133	0.266721	0.3575	0.0117329	0.0181077	0.517017	0.62487	27.1449	-0.0560317	0.0924808	0	0.262394	FALSE	FALSE	TRUE	TRUE
O96013	Background	-0.02054	0.267408	0.358345	0.0207311	0.0166817	0.213964	0.315581	91.8389	-0.723844	0.50195	0.107586	0.421952	FALSE	FALSE	FALSE	TRUE
Q8TCW7	Background	0.00918861	0.267574	0.358493	0.00650493	0.00737853	0.377992	0.491481	55.2021	-0.048768	0.0852325	0	0.277944	FALSE	FALSE	TRUE	TRUE
Q9UNW1	Background	-0.00690926	0.26845	0.359592	-0.0086458	0.00587888	0.141385	0.228009	71.1313	-0.0705417	0.0832989	0.205097	0.22028	FALSE	FALSE	TRUE	TRUE
Q96DR5	Background	0.00976198	0.268572	0.359681	0.00748075	0.00858058	0.383305	0.496557	52.0887	-0.0636108	0.0891108	0	0.304343	FALSE	FALSE	TRUE	TRUE
Q9UKA1	Background	0.0134825	0.268824	0.359943	0.0132524	0.0115375	0.250704	0.357647	26.1771	-0.0406443	0.0618847	0	0.24507	FALSE	FALSE	TRUE	TRUE
O94808	Background	0.00880446	0.268998	0.360101	0.00468572	0.00741525	0.52745	0.633787	40.5493	-0.0483029	0.053946	1	0.240854	FALSE	FALSE	TRUE	TRUE
A6NCE7	Ambiguous	0.00976246	0.26979	0.361086	0.0181579	0.00830842	0.0288536	0.0620179	80.652	-0.223855	0.200345	0.0317354	0.422574	FALSE	TRUE	TRUE	TRUE
P01037	Background	0.0152215	0.270097	0.361422	0.0139908	0.0135192	0.300723	0.410345	30.6348	-0.0718347	0.0805894	0	0.294202	FALSE	FALSE	TRUE	TRUE
P61289	Background	0.00771967	0.270371	0.361714	0.00524806	0.0067682	0.438104	0.552224	48.7796	-0.0508829	0.0496632	0.118094	0.236515	FALSE	FALSE	TRUE	TRUE
Q8NBS9	Background	0.010293	0.270445	0.361738	0.0155509	0.00893232	0.0816898	0.147404	82.3628	-0.225969	0.201558	0.0646613	0.336748	FALSE	FALSE	TRUE	TRUE
P05109	Background	-0.0199216	0.270615	0.361889	-0.00103998	0.0120891	0.931445	0.953234	63.3933	-0.109767	0.119144	0.0669251	0.376034	FALSE	FALSE	TRUE	TRUE
O60507	Background	0.0119755	0.271777	0.363368	0.0173308	0.00919179	0.059367	0.112855	71.0337	-0.13857	0.159623	0.10486	0.288635	FALSE	FALSE	TRUE	TRUE
Q9UPX0	Background	-0.00664506	0.273504	0.3656	-0.0093369	0.00567852	0.100125	0.17286	0	-0.0204666	0.00179279	0	0.33755	FALSE	FALSE	TRUE	TRUE
P09238	Background	0.0145814	0.273879	0.366026	0.0123172	0.0131977	0.350673	0.464029	30.7415	-0.0567818	0.0754393	0	0.289117	FALSE	FALSE	TRUE	TRUE
P32004	Background	-0.0119696	0.274004	0.366117	-0.00986279	0.0107458	0.358711	0.472139	64.2367	-0.106964	0.117426	0.0619063	0.310932	FALSE	FALSE	TRUE	TRUE
Q86WA9	Background	-0.0165714	0.274414	0.366588	-0.0150948	0.0149841	0.313747	0.425139	52.5495	-0.105239	0.11798	0.0832851	0.335311	FALSE	FALSE	TRUE	TRUE
P78310	Likely site-driven	0.010706	0.274621	0.366788	-0.0162468	0.00814689	0.0461272	0.0914438	77.2351	-0.141938	0.0968425	0.483049	0.226433	FALSE	TRUE	FALSE	TRUE
Q9BWP8	Background	0.014965	0.274806	0.366898	0.015419	0.013595	0.256724	0.364537	0	-0.0383967	0.0605775	0	0.307852	FALSE	FALSE	TRUE	TRUE
Q8TE99	Background	-0.00896686	0.274817	0.366898	-0.00822581	0.00757516	0.277527	0.386332	30.7376	-0.04499	0.0351151	0.27493	0.271067	FALSE	FALSE	TRUE	TRUE
Q99759	Background	0.0145565	0.275468	0.367691	0.0112778	0.011925	0.344286	0.457365	18.4029	-0.012133	0.0346893	0	0.258767	FALSE	FALSE	TRUE	TRUE
P51665	Background	0.00805441	0.276139	0.36851	0.0112428	0.00719083	0.117937	0.197257	55.404	-0.0683398	0.058493	0	0.315025	FALSE	FALSE	TRUE	TRUE
Q9BY11	Background	-0.0154055	0.276245	0.368575	-0.00266408	0.0134574	0.843073	0.888966	93.1958	-0.560922	0.369414	0.834203	0.321714	FALSE	FALSE	TRUE	TRUE
P58658	Background	-0.0130107	0.276411	0.368719	0.00531367	0.0115557	0.645638	0.734625	76.4796	-0.109661	0.15526	0.507757	0.23424	FALSE	FALSE	FALSE	TRUE
Q9UBP6	Background	0.00683796	0.276758	0.369106	0.00822329	0.00609865	0.177536	0.272166	71.5797	-0.0676633	0.100686	0	0.246598	FALSE	FALSE	TRUE	TRUE
Q969G6	Background	0.00995283	0.277065	0.369439	0.00960294	0.00839808	0.252844	0.360063	85.1512	-0.196187	0.200161	0.108781	0.252368	FALSE	FALSE	TRUE	TRUE
Q7Z4G1	Background	0.00791421	0.277526	0.369977	0.00712907	0.00688968	0.300788	0.410345	0	-0.00637446	0.0206326	0	0.359375	FALSE	FALSE	TRUE	TRUE
Q7Z412	Background	-0.00894755	0.277774	0.370231	-0.00664035	0.00748089	0.374733	0.488088	72.4296	-0.0902968	0.101661	0.194325	0.236492	FALSE	FALSE	TRUE	TRUE
P49419	Background	0.00798314	0.278147	0.370652	0.00636574	0.00717036	0.374657	0.488088	0	-0.00801276	0.0207024	0	0.315862	FALSE	FALSE	TRUE	TRUE
Q9Y6R7	Background	-0.00654653	0.278264	0.370731	-0.00780567	0.0058252	0.180251	0.275735	69.5031	-0.0714944	0.0741593	0.165344	0.277207	FALSE	FALSE	TRUE	TRUE
P08637	Background	-0.0656264	0.27894	0.371554	-0.0681075	0.0604072	0.259543	0.367486	33.1255	-0.454194	0.259308	0	0.34298	FALSE	FALSE	TRUE	TRUE
Q8IZ57	Background	0.0104965	0.279268	0.371914	0.00886066	0.00900046	0.324886	0.437283	22.532	-0.0470177	0.051604	0	0.381511	FALSE	FALSE	TRUE	TRUE
Q86W74	Background	0.00857901	0.279442	0.372068	0.0104205	0.00770109	0.176017	0.270223	52.498	-0.0475927	0.0744135	0.651383	0.254863	FALSE	FALSE	TRUE	TRUE
P20742	Background	0.0492839	0.279782	0.372437	0.0411981	0.044357	0.353	0.466149	0	-0.0865534	0.155986	0	0.328298	FALSE	FALSE	TRUE	TRUE
P28324	Background	-0.00857269	0.279835	0.372437	-0.00864592	0.00755253	0.252304	0.359532	62.6053	-0.0951223	0.0728643	0.612331	0.227874	FALSE	FALSE	TRUE	TRUE
Q99986	Background	0.00824979	0.279929	0.372465	0.00912334	0.00710149	0.198894	0.29774	67.4274	-0.0744596	0.0998832	0.558021	0.349113	FALSE	FALSE	TRUE	TRUE
Q9BWT3	Background	0.0193477	0.280017	0.372465	0.0207361	0.0176609	0.240344	0.345319	48.1803	-0.129077	0.132712	0.0945686	0.341521	FALSE	FALSE	TRUE	TRUE
Q5SZJ8	Background	0.00918481	0.280062	0.372465	0.0127736	0.00805941	0.112982	0.190755	33.0078	-0.0354685	0.0712701	0	0.301334	FALSE	FALSE	TRUE	TRUE
P61587	Background	-0.00965258	0.280087	0.372465	-0.0104282	0.00840046	0.214466	0.316047	0	-0.0268928	0.00603645	0	0.263317	FALSE	FALSE	TRUE	TRUE
Q29983	Background	0.0156308	0.28025	0.372605	0.0153628	0.0142062	0.279512	0.388322	0	-0.0124808	0.0432064	0	0.307372	FALSE	FALSE	TRUE	TRUE
P46527	Background	-0.0204308	0.280399	0.372726	-0.0116037	0.0184681	0.529801	0.636018	68.5934	-0.261444	0.228265	0.251209	0.305334	FALSE	FALSE	TRUE	TRUE
Q14626	Background	0.00772383	0.280588	0.3729	0.00426254	0.00651864	0.513176	0.62128	33.7952	-0.0231922	0.0379074	0	0.330905	FALSE	FALSE	TRUE	TRUE
Q9UI47	Background	0.0100671	0.280831	0.373146	0.000912357	0.00885386	0.917926	0.943453	49.9724	-0.0639205	0.0724395	0	0.236535	FALSE	FALSE	TRUE	TRUE
P07205	Background	0.00894659	0.281419	0.37385	0.0091637	0.00803828	0.254283	0.361711	0	-0.00659103	0.0249184	0	0.352869	FALSE	FALSE	TRUE	TRUE
Q6BAA4	Background	0.0188807	0.281495	0.373874	0.0200626	0.0169715	0.237151	0.341879	0	-0.0132009	0.053326	0	0.303022	FALSE	FALSE	TRUE	TRUE
Q9P0L0	Background	-0.02239	0.281556	0.373877	0.0104915	0.0192924	0.58657	0.685202	92.8725	-0.796909	0.551425	0.160749	0.306183	FALSE	FALSE	FALSE	TRUE
O95057	Background	0.0124904	0.28194	0.374309	0.0164407	0.0108525	0.12979	0.212873	51.1787	-0.0933406	0.108695	0	0.362846	FALSE	FALSE	TRUE	TRUE
Q9H1B5	Background	0.0092298	0.282006	0.37432	0.00536245	0.00806374	0.506045	0.615194	1.82179	-0.0205212	0.0308788	0	0.231908	FALSE	FALSE	TRUE	TRUE
P49721	Background	0.0137757	0.283592	0.376347	0.0182071	0.0124683	0.144216	0.231796	0	-0.0216564	0.063963	0	0.286907	FALSE	FALSE	TRUE	TRUE
Q9NZR2	Background	0.0110536	0.283664	0.376365	-0.0039853	0.00965483	0.679769	0.763865	77.5252	-0.1404	0.121614	0.435418	0.217748	FALSE	FALSE	FALSE	TRUE
P12821	Background	-0.0119556	0.283907	0.37661	-0.0113369	0.0110615	0.30541	0.415593	33.0796	-0.0701577	0.0479377	0.250519	0.335124	FALSE	FALSE	TRUE	TRUE
Q8TBE9	Background	-0.00936234	0.284008	0.376666	-0.00794862	0.00848803	0.349041	0.462345	0	-0.0253935	0.00936054	0	0.293313	FALSE	FALSE	TRUE	TRUE
Q92922	Background	-0.0159024	0.2847	0.377448	-0.0219829	0.0139194	0.114267	0.192397	74.5537	-0.148965	0.183192	0.0849352	0.33846	FALSE	FALSE	TRUE	TRUE
O94991	Background	-0.0105823	0.284715	0.377448	-0.00606752	0.00980117	0.535876	0.641874	66.9013	-0.0865433	0.104807	0.091988	0.292561	FALSE	FALSE	TRUE	TRUE
Q96PF2	Background	0.0128363	0.284853	0.377554	0.014661	0.0113242	0.195439	0.293729	0	-0.0075341	0.036856	0	0.265139	FALSE	FALSE	TRUE	TRUE
Q6ZVL6	Background	0.00864076	0.284945	0.377598	0.0051789	0.00786693	0.510337	0.618658	57.1496	-0.0632355	0.0889042	0	0.343019	FALSE	FALSE	TRUE	TRUE
O94782	Background	0.00928418	0.285566	0.378343	0.0100869	0.00829912	0.224207	0.327105	0	-0.00617909	0.0263529	0	0.358982	FALSE	FALSE	TRUE	TRUE
Q9BX97	Background	-0.0215077	0.285693	0.378433	-0.0130794	0.0198298	0.509521	0.618017	21.1071	-0.101408	0.0921766	0.167964	0.331755	FALSE	FALSE	TRUE	TRUE
Q9NX62	Background	-0.0106648	0.285957	0.378677	-0.00531263	0.00942066	0.572799	0.673193	64.0777	-0.129099	0.0966729	0.410808	0.279411	FALSE	FALSE	TRUE	TRUE
Q9NZD2	Background	0.0101494	0.285995	0.378677	0.00226449	0.00883144	0.797633	0.855083	0	-0.0150448	0.0195738	0	0.27333	FALSE	FALSE	TRUE	TRUE
Q6EEV6	Background	-0.0129695	0.286747	0.379594	-0.00659032	0.0115274	0.567519	0.668446	85.835	-0.349979	0.247182	0.937084	0.371789	FALSE	FALSE	TRUE	TRUE
Q86SR1	Background	0.00984608	0.287184	0.380095	0.00991511	0.00898389	0.269743	0.377944	25.1774	-0.0310908	0.0615456	0	0.271532	FALSE	FALSE	TRUE	TRUE
P60842	Background	-0.0197244	0.288056	0.381171	-0.0226351	0.0175045	0.195976	0.294454	89.9877	-0.533643	0.363396	0.770474	0.272696	FALSE	FALSE	TRUE	TRUE
Q15828	Background	0.0112977	0.288559	0.381758	0.0132109	0.0102675	0.198211	0.296855	69.8608	-0.0949214	0.163096	0	0.261091	FALSE	FALSE	TRUE	TRUE
Q08493	Background	-0.0151775	0.288843	0.382055	-0.0238554	0.0139455	0.0871515	0.154912	57.509	-0.147465	0.0926394	0	0.243889	FALSE	FALSE	TRUE	TRUE
P22455	Background	0.0199239	0.290447	0.384097	0.0188858	0.0187469	0.313739	0.425139	38.0081	-0.0896668	0.120149	1	0.336383	FALSE	FALSE	TRUE	TRUE
Q9NPG4	Background	-0.021669	0.290892	0.384607	-0.008709	0.0193692	0.652976	0.740984	57.1063	-0.157439	0.177974	0.284216	0.282251	FALSE	FALSE	TRUE	TRUE
O60542	Background	-0.00918827	0.291053	0.384741	-0.00705816	0.00828547	0.394286	0.506826	40.2115	-0.0606524	0.0457758	1	0.344964	FALSE	FALSE	TRUE	TRUE
Q10981	Background	0.0070328	0.291757	0.385592	0.00972586	0.00675404	0.149866	0.238561	23.3698	-0.0210419	0.0470485	0	0.320409	FALSE	FALSE	TRUE	TRUE
O14641	Background	0.00670215	0.291843	0.385626	0.00462785	0.00626927	0.460405	0.573034	57.5167	-0.0527321	0.0604558	0	0.280136	FALSE	FALSE	TRUE	TRUE
P10153	Background	-0.00889422	0.291994	0.385746	-0.00460063	0.00795531	0.563055	0.664864	13.4957	-0.0349646	0.0267139	0	0.258601	FALSE	FALSE	TRUE	TRUE
Q6UWV6	Background	-0.0212955	0.292273	0.386036	-0.020377	0.0200921	0.310498	0.421269	30.8594	-0.12078	0.0628581	0	0.340609	FALSE	FALSE	TRUE	TRUE
P16870	Background	-0.00698882	0.293123	0.387079	-0.00314383	0.00623521	0.614116	0.708791	62.3754	-0.077764	0.0773845	0.455158	0.313806	FALSE	FALSE	TRUE	TRUE
Q9ULZ1	Background	0.00629332	0.293231	0.387141	0.00340361	0.00590248	0.564183	0.665736	62.42	-0.0633159	0.0545653	0.112643	0.266705	FALSE	FALSE	TRUE	TRUE
P19256	Background	0.00861048	0.294041	0.388132	0.00943931	0.00812199	0.245157	0.351059	0	-0.00647949	0.0253581	0	0.286911	FALSE	FALSE	TRUE	TRUE
Q9UK53	Background	-0.00930851	0.294342	0.388379	0.00144793	0.00810823	0.858271	0.900415	90.1431	-0.316666	0.219822	0.158003	0.361176	FALSE	FALSE	FALSE	TRUE
P52907	Background	0.019205	0.294349	0.388379	0.00962726	0.017113	0.573727	0.673784	89.8769	-0.56167	0.439698	0.0850366	0.278067	FALSE	FALSE	TRUE	TRUE
Q05397	Background	0.0145562	0.294544	0.388556	0.0168797	0.0133715	0.20682	0.307244	59.7576	-0.144256	0.144205	0	0.373235	FALSE	FALSE	TRUE	TRUE
Q99731	Background	0.0137978	0.294621	0.388578	0.010196	0.0125907	0.41805	0.532162	0	-0.0144812	0.0348733	0	0.274132	FALSE	FALSE	TRUE	TRUE
Q9NX18	Background	0.0093272	0.29484	0.388788	0.00064329	0.00811023	0.936779	0.957309	74.6145	-0.129239	0.122951	0.279384	0.247656	FALSE	FALSE	TRUE	TRUE
Q712K3	Background	-0.00714876	0.295115	0.389071	-0.00784193	0.00663662	0.237359	0.342101	66.6195	-0.0839089	0.0749295	0.244238	0.242749	FALSE	FALSE	TRUE	TRUE
Q86VB7	Background	-0.0110878	0.295319	0.38926	-0.0100952	0.0106376	0.342618	0.455902	59.304	-0.115855	0.101587	0.646767	0.340887	FALSE	FALSE	TRUE	TRUE
Q08495	Background	-0.0148721	0.295475	0.389385	-0.00599248	0.0133361	0.653185	0.740984	88.898	-0.452483	0.306892	0.848579	0.370229	FALSE	FALSE	TRUE	TRUE
Q9H3S1	Background	-0.00805082	0.295576	0.389438	-0.00783849	0.00771788	0.309807	0.420597	49.3868	-0.0659136	0.0466891	0.515658	0.327842	FALSE	FALSE	TRUE	TRUE
Q8IZA0	Background	-0.0072499	0.295662	0.389472	-0.00128664	0.00652432	0.843665	0.889242	23.377	-0.0298464	0.0308739	1	0.264868	FALSE	FALSE	TRUE	TRUE
Q01826	Background	0.0068531	0.296299	0.390231	0.00663159	0.00638155	0.29872	0.40813	23.9407	-0.00605393	0.0193218	1	0.287497	FALSE	FALSE	TRUE	TRUE
P84085	Background	-0.0120418	0.296449	0.390348	-0.00817401	0.0110572	0.459755	0.572446	17.7123	-0.0306846	0.0142245	0	0.337699	FALSE	FALSE	TRUE	TRUE
P49765	Background	-0.0130666	0.29688	0.390836	-0.0135186	0.0121918	0.267503	0.376029	0	-0.037414	0.0103768	0	0.328355	FALSE	FALSE	TRUE	TRUE
Q7L266	Background	0.00886526	0.299589	0.394323	0.00607297	0.00823707	0.460957	0.573498	71.9366	-0.112993	0.0922766	0.0519724	0.310161	FALSE	FALSE	TRUE	TRUE
Q9NZP8	Background	-0.00713706	0.300439	0.39536	-0.00811363	0.00658539	0.217925	0.320117	58.5086	-0.0664184	0.0644773	0.175609	0.284598	FALSE	FALSE	TRUE	TRUE
Q5JVS0	Background	0.00761808	0.300548	0.395422	0.00241551	0.00694666	0.728048	0.801314	47.0638	-0.0557815	0.0470737	0.219365	0.291636	FALSE	FALSE	TRUE	TRUE
Q13308	Background	-0.00644693	0.300743	0.395598	-0.00629255	0.00624917	0.313962	0.425154	4.18522	-0.0196172	0.00694488	0	0.29674	FALSE	FALSE	TRUE	TRUE
P01215|P01222	Background	-0.0176572	0.301033	0.395898	-0.0176336	0.0167209	0.291613	0.400891	43.2634	-0.110652	0.116911	0	0.288305	FALSE	FALSE	TRUE	TRUE
Q9BQD3	Background	0.00617698	0.301434	0.396344	0.00365512	0.00565391	0.517971	0.625446	35.8158	-0.0212128	0.0325161	0	0.307848	FALSE	FALSE	TRUE	TRUE
P98082	Background	-0.0253988	0.302033	0.396936	0.00523965	0.0218303	0.810317	0.864634	92.8545	-0.909493	0.586467	0.277718	0.262027	FALSE	FALSE	FALSE	TRUE
Q16222	Background	0.0096415	0.302037	0.396936	0.00737932	0.00886984	0.405434	0.519391	39.5053	-0.0521997	0.0604278	0	0.32435	FALSE	FALSE	TRUE	TRUE
Q9HAT8	Background	-0.0149896	0.302069	0.396936	-0.015821	0.0142658	0.267422	0.376029	0	-0.0437815	0.0121394	0	0.317595	FALSE	FALSE	TRUE	TRUE
P10915	Background	-0.0109422	0.302265	0.397113	-0.0134746	0.0103661	0.193643	0.291439	0	-0.0337918	0.00684252	0	0.27578	FALSE	FALSE	TRUE	TRUE
Q9BZM6	Background	0.0139246	0.302609	0.397484	0.00528998	0.0129423	0.682733	0.766124	39.359	-0.0809951	0.0897309	1	0.25191	FALSE	FALSE	TRUE	TRUE
Q96PZ0	Background	0.0173725	0.302826	0.397677	0.000720791	0.0136063	0.957752	0.972112	0	-0.0259916	0.0274343	0	0.285013	FALSE	FALSE	TRUE	TRUE
Q9BSW7	Background	0.00727986	0.30288	0.397677	0.00661417	0.00661295	0.317221	0.428582	67.1695	-0.0906731	0.0925354	0.282705	0.273608	FALSE	FALSE	TRUE	TRUE
P49459	Background	-0.00625854	0.303001	0.397754	-0.00489184	0.00560714	0.382973	0.496353	41.7373	-0.0330103	0.0306662	0.0859336	0.2599	FALSE	FALSE	TRUE	TRUE
Q8N371	Background	-0.01373	0.303275	0.398033	-0.0196619	0.0131831	0.135845	0.220889	68.4043	-0.171511	0.100198	0.612919	0.308279	FALSE	FALSE	TRUE	TRUE
P18509	Background	0.0077192	0.303477	0.398217	0.00240149	0.00700632	0.731779	0.804319	54.4072	-0.0603728	0.0651931	0.480128	0.319691	FALSE	FALSE	TRUE	TRUE
Q96MF6	Background	0.00780672	0.303748	0.398341	0.00757909	0.00715401	0.289409	0.398541	29.9976	-0.0251991	0.0527591	0	0.35428	FALSE	FALSE	TRUE	TRUE
P16473	Background	0.0181768	0.303756	0.398341	0.0182459	0.0173143	0.291972	0.40115	0	NA	NA	0	0.332968	FALSE	FALSE	TRUE	FALSE
Q9UPZ6	Background	-0.0177179	0.303758	0.398341	-0.0216337	0.0169292	0.201287	0.300552	39.0462	-0.11114	0.107967	0	0.34837	FALSE	FALSE	TRUE	TRUE
Q9BZL1	Background	-0.0124679	0.305043	0.399946	-0.00466244	0.0114945	0.68502	0.767886	86.3706	-0.344993	0.244337	0.856942	0.334889	FALSE	FALSE	TRUE	TRUE
P36896	Background	-0.00799092	0.306476	0.401742	-0.00720095	0.00723526	0.31961	0.431085	0	-0.0213818	0.00697989	0	0.325721	FALSE	FALSE	TRUE	TRUE
Q9BV40	Background	0.00725819	0.306649	0.401867	0.00753772	0.00682703	0.26955	0.377881	57.2642	-0.0407025	0.0700703	0.401314	0.337943	FALSE	FALSE	TRUE	TRUE
P09455	Background	-0.00662062	0.306696	0.401867	-0.00542797	0.00629047	0.3882	0.501106	0	-0.0242873	0.0171028	0	0.349918	FALSE	FALSE	TRUE	TRUE
O75911	Background	0.0121616	0.306947	0.402114	0.0154035	0.0114548	0.178714	0.273645	0	-0.00704743	0.0378545	0	0.263805	FALSE	FALSE	TRUE	TRUE
Q495T6	Background	-0.00956533	0.307289	0.40248	-0.00741062	0.00913723	0.417345	0.531896	0	-0.0418665	0.0382583	0	0.326101	FALSE	FALSE	TRUE	TRUE
O60516	Background	-0.0152959	0.30746	0.402613	-0.0134622	0.0143455	0.348027	0.461191	63.6235	-0.182123	0.166416	0.628336	0.292505	FALSE	FALSE	TRUE	TRUE
Q6ZWK4	Background	0.0122562	0.307516	0.402613	0.0133389	0.0119233	0.263258	0.3716	18.4221	-0.0314573	0.0640828	0	0.287254	FALSE	FALSE	TRUE	TRUE
P45452	Background	-0.0122091	0.307615	0.402661	-0.0174006	0.0112501	0.121936	0.202471	0	-0.0394504	0.00464928	0	0.325146	FALSE	FALSE	TRUE	TRUE
A6NDV4	Background	0.0207552	0.307703	0.402661	0.0271968	0.0187998	0.147993	0.2364	37.9589	-0.0989462	0.15773	0	0.352218	FALSE	FALSE	TRUE	TRUE
Q9H190	Background	-0.0121816	0.307741	0.402661	-0.0114081	0.0103121	0.268604	0.37716	35.5659	-0.0751354	0.0584026	0.408916	0.243309	FALSE	FALSE	TRUE	TRUE
Q96BA8	Background	0.00812834	0.308096	0.403044	0.00393541	0.00753703	0.601571	0.698263	69.3684	-0.0538388	0.105582	0.839062	0.339426	FALSE	FALSE	TRUE	TRUE
Q96B86	Background	-0.00585281	0.308316	0.40325	-0.00593848	0.00571256	0.298549	0.407984	36.6665	-0.0179095	0.00595642	0.49309	0.2873	FALSE	FALSE	TRUE	TRUE
P35070	Background	0.00768059	0.308503	0.403412	0.00570793	0.00717157	0.426084	0.540569	52.7759	-0.0548395	0.0596589	0.404828	0.249657	FALSE	FALSE	TRUE	TRUE
Q9NQC7	Background	-0.0157669	0.308637	0.403506	0.0105611	0.0141402	0.455131	0.568642	88.3582	-0.464137	0.327673	0.115263	0.452146	FALSE	FALSE	FALSE	TRUE
P19971	Background	-0.0161322	0.30884	0.403637	0.019702	0.0133981	0.141425	0.228009	92.3548	-0.567112	0.399417	0.200351	0.466374	FALSE	FALSE	FALSE	TRUE
Q13740	Background	0.00562925	0.308863	0.403637	0.00580282	0.00555857	0.296512	0.406113	47.2963	-0.0378752	0.040979	0.157575	0.314078	FALSE	FALSE	TRUE	TRUE
P51948	Background	-0.00841278	0.308949	0.403668	-0.00889677	0.00802402	0.26753	0.376029	54.2204	-0.0694922	0.0638201	0.479137	0.280498	FALSE	FALSE	TRUE	TRUE
Q9Y2C3	Background	-0.00730648	0.309371	0.404137	-0.00409702	0.00686271	0.550509	0.654558	40.72	-0.0529942	0.0323167	0	0.36855	FALSE	FALSE	TRUE	TRUE
Q8IYS4	Background	0.0108172	0.309621	0.404381	0.00765786	0.0100452	0.445859	0.559586	47.0805	-0.0670519	0.0741009	0.778234	0.300958	FALSE	FALSE	TRUE	TRUE
O75556	Background	0.00655298	0.309921	0.40469	0.00252712	0.00576237	0.660984	0.748378	73.8861	-0.0725097	0.0996078	0.82102	0.305088	FALSE	FALSE	TRUE	TRUE
O95271	Background	0.00839427	0.310078	0.404813	0.00299152	0.00797433	0.707554	0.786827	44.28	-0.0468603	0.0514153	1	0.295649	FALSE	FALSE	TRUE	TRUE
Q9H1K4	Background	-0.00802672	0.310292	0.405011	-0.0106608	0.00733213	0.145951	0.233834	58.2644	-0.0808582	0.0668611	0	0.273628	FALSE	FALSE	TRUE	TRUE
Q13630	Background	0.0134336	0.310592	0.40532	0.0119909	0.012734	0.346375	0.459666	43.9569	-0.0709774	0.115863	0	0.383243	FALSE	FALSE	TRUE	TRUE
Q9Y496	Background	-0.00612033	0.310931	0.40568	-0.00429635	0.00556966	0.440479	0.555	69.711	-0.0546355	0.0672901	0.260855	0.258217	FALSE	FALSE	TRUE	TRUE
Q96A28	Background	0.0124747	0.311284	0.406021	0.00853266	0.0111492	0.444083	0.557901	0	-0.0133193	0.0303846	0	0.205718	FALSE	FALSE	TRUE	TRUE
Q6ZTQ4	Background	0.00973732	0.311318	0.406021	0.0129477	0.0092708	0.162532	0.254387	0	-0.00522277	0.0311181	0	0.326029	FALSE	FALSE	TRUE	TRUE
Q9H2E6	Background	-0.00673952	0.311432	0.406087	-0.00572246	0.00647544	0.376849	0.490194	0	-0.0184141	0.00696918	0	0.300412	FALSE	FALSE	TRUE	TRUE
P01215|P01225	Background	0.0346734	0.311543	0.406149	0.0354462	0.0337826	0.294065	0.403571	41.7754	-0.224814	0.251996	0.318488	0.335192	FALSE	FALSE	TRUE	TRUE
Q8N4C9	Background	-0.0083476	0.312118	0.406816	-0.00797366	0.00791967	0.314023	0.425154	58.5934	-0.0900988	0.0767953	1	0.26784	FALSE	FALSE	TRUE	TRUE
Q9NXR1	Background	-0.0078062	0.312563	0.407314	-0.00155095	0.00705291	0.825948	0.876079	60.3169	-0.0154301	0.0123339	0	0.24935	FALSE	FALSE	TRUE	TRUE
Q01201	Background	-0.00847514	0.312641	0.407332	-0.0044906	0.00826322	0.586824	0.685285	78.0197	-0.0985201	0.136884	0.191642	0.266119	FALSE	FALSE	TRUE	TRUE
P26349	Background	0.00983827	0.313042	0.40765	0.00837224	0.00945769	0.376032	0.489428	0	-0.0101645	0.026909	0	0.293412	FALSE	FALSE	TRUE	TRUE
Q719H9	Background	0.00766267	0.313062	0.40765	0.00795611	0.00717615	0.267565	0.376029	0	-0.00610888	0.0220211	0	0.224935	FALSE	FALSE	TRUE	TRUE
P02747	Background	-0.0148169	0.313074	0.40765	-0.0136726	0.0145475	0.347288	0.460402	33.0512	-0.101706	0.0645298	0	0.365392	FALSE	FALSE	TRUE	TRUE
Q7Z2X4	Background	-0.0148801	0.314436	0.409276	-0.00627514	0.0141432	0.65727	0.744698	86.5888	-0.376772	0.250202	0.813886	0.392551	FALSE	FALSE	TRUE	TRUE
P52657	Background	0.0107339	0.314459	0.409276	0.00807462	0.0100259	0.420601	0.534759	67.126	-0.11944	0.122098	0	0.298035	FALSE	FALSE	TRUE	TRUE
O14645	Background	0.00940473	0.314555	0.409276	0.00742797	0.00909191	0.413936	0.528179	0	-0.0103918	0.0252478	0	0.272613	FALSE	FALSE	TRUE	TRUE
Q6PHR2	Background	-0.00628659	0.314638	0.409276	-0.00686776	0.00598046	0.250817	0.35773	79.3818	-0.100941	0.100905	0.224794	0.3018	FALSE	FALSE	TRUE	TRUE
O75817	Background	0.0175503	0.314642	0.409276	0.0175704	0.0172141	0.307398	0.417944	54.9784	-0.133011	0.182095	0	0.282053	FALSE	FALSE	TRUE	TRUE
O43555	Background	0.0131732	0.315453	0.410015	0.00988601	0.0126991	0.436287	0.550473	4.87752	-0.0151436	0.034923	0	0.273248	FALSE	FALSE	TRUE	TRUE
P08311	Background	-0.0106762	0.315453	0.410015	-0.00905706	0.010349	0.381487	0.494925	36.4771	-0.0624898	0.0626022	0.0924514	0.277806	FALSE	FALSE	TRUE	TRUE
Q15700	Background	-0.0163604	0.315464	0.410015	0.02743	0.0143837	0.0565172	0.108593	92.6746	-0.626648	0.433113	0.0994857	0.488973	FALSE	FALSE	FALSE	TRUE
P20231	Background	0.0102928	0.315465	0.410015	0.00403114	0.0101205	0.690398	0.772837	64.0046	-0.108321	0.0936608	0.0919763	0.275335	FALSE	FALSE	TRUE	TRUE
Q9Y4C5	Background	0.00814929	0.316133	0.410801	0.0149375	0.0078645	0.057518	0.109875	67.1548	-0.0744355	0.108492	0	0.291143	FALSE	FALSE	TRUE	TRUE
P10092	Background	0.0109231	0.316601	0.411326	0.00778767	0.0105099	0.458703	0.571801	40.2092	-0.0506201	0.0701917	0	0.280773	FALSE	FALSE	TRUE	TRUE
Q9Y6K8	Background	-0.0125958	0.316747	0.411432	-0.0131796	0.0122377	0.281493	0.390231	0	-0.0537736	0.0308099	0	0.357355	FALSE	FALSE	TRUE	TRUE
P78325	Background	-0.0101636	0.316981	0.411652	-0.00962293	0.00992796	0.332408	0.444986	0	-0.0290814	0.00983552	0	0.281181	FALSE	FALSE	TRUE	TRUE
P40238	Background	-0.0083087	0.317294	0.411976	0.00164191	0.00751267	0.826999	0.876471	89.4778	-0.295673	0.209733	0.189472	0.430818	FALSE	FALSE	FALSE	TRUE
Q6UUV7	Background	-0.00904925	0.31755	0.412225	-0.00743369	0.00868323	0.391944	0.504522	65.5292	-0.127745	0.0930163	0	0.366119	FALSE	FALSE	TRUE	TRUE
P78368	Background	0.00759497	0.318149	0.412919	0.0106985	0.00716233	0.135248	0.220086	70.2941	-0.110147	0.107709	0.188444	0.39989	FALSE	FALSE	TRUE	TRUE
Q9H169	Ambiguous	-0.0197626	0.31823	0.412941	-0.040712	0.0178039	0.0222142	0.0499159	49.4322	-0.173188	0.104894	0	0.289707	FALSE	TRUE	TRUE	TRUE
O14879	Background	-0.0136736	0.318329	0.412975	-0.0144628	0.0134587	0.282549	0.391526	74.8758	-0.256458	0.188725	0	0.327499	FALSE	FALSE	TRUE	TRUE
Q9Y316	Background	-0.0128974	0.318384	0.412975	-0.0073116	0.0123142	0.552676	0.656494	86.7593	-0.400697	0.291659	0	0.378048	FALSE	FALSE	TRUE	TRUE
Q14392	Background	-0.00805506	0.318577	0.413118	-0.00426647	0.00779394	0.584098	0.683094	59.0194	-0.0840403	0.0860753	0.314134	0.316299	FALSE	FALSE	TRUE	TRUE
P19827	Background	-0.00574358	0.318623	0.413118	-0.0036363	0.00510589	0.476356	0.587767	45.4451	-0.036725	0.0340298	0.661713	0.206378	FALSE	FALSE	TRUE	TRUE
Q4V9L6	Background	-0.00788163	0.319097	0.413648	-0.00305398	0.00722639	0.672577	0.758034	40.3493	-0.0384729	0.0408885	0.23231	0.345559	FALSE	FALSE	TRUE	TRUE
Q86UX2	Background	-0.00914569	0.319645	0.414276	-0.00562975	0.00905794	0.534253	0.640168	69.253	-0.0888285	0.101114	0.420433	0.301735	FALSE	FALSE	TRUE	TRUE
O43699	Background	0.0102942	0.320069	0.414685	0.0130535	0.00993593	0.188926	0.285905	33.1119	-0.023618	0.0457982	0.344112	0.29828	FALSE	FALSE	TRUE	TRUE
Q49AH0	Background	0.007311	0.320089	0.414685	0.00207832	0.00670764	0.75668	0.822552	6.76013	-0.0110684	0.0152251	0	0.249007	FALSE	FALSE	TRUE	TRUE
Q13705	Background	0.00772713	0.320276	0.414843	0.0105269	0.00719136	0.14324	0.230409	19.8573	-0.0245626	0.0445653	0	0.332827	FALSE	FALSE	TRUE	TRUE
Q8TAE8	Background	0.00675583	0.320474	0.415015	0.00439908	0.00621499	0.479059	0.589858	47.9719	-0.0509562	0.0522122	0.248513	0.358594	FALSE	FALSE	TRUE	TRUE
Q9BUB7	Background	0.0216433	0.320878	0.415455	0.02	0.0216062	0.354622	0.468002	54.9085	-0.171486	0.2421	0.67514	0.325369	FALSE	FALSE	TRUE	TRUE
Q9GZT6	Background	-0.00752363	0.321262	0.415868	-0.00811377	0.00739957	0.272852	0.381624	41.2163	-0.0521494	0.042569	1	0.294497	FALSE	FALSE	TRUE	TRUE
Q9UHV9	Background	0.00739749	0.322603	0.417521	0.0124396	0.00696882	0.0742557	0.136252	58.0844	-0.00152957	0.0263522	1	0.341682	FALSE	FALSE	TRUE	TRUE
Q92838	Background	-0.00779296	0.322848	0.417754	-0.00263681	0.00762912	0.729625	0.802584	75.5617	-0.0734906	0.107911	0.278006	0.292138	FALSE	FALSE	TRUE	TRUE
Q9H1R2	Background	-0.015831	0.324915	0.420343	-0.0138066	0.0155853	0.375684	0.489074	15.2048	-0.0443991	0.0167908	1	0.293597	FALSE	FALSE	TRUE	TRUE
Q8WUE5	Background	0.0101891	0.325093	0.42049	0.0113936	0.0100295	0.255954	0.363766	0	-0.00826389	0.031051	0	0.32582	FALSE	FALSE	TRUE	TRUE
Q8WXA2	Background	-0.00971507	0.3253	0.420672	-0.0116791	0.00889362	0.189115	0.28603	0	-0.0291103	0.00575207	0	0.214985	FALSE	FALSE	TRUE	TRUE
O95704	Background	0.0121213	0.325674	0.421072	0.00853667	0.0120188	0.477532	0.588541	0	-0.0222826	0.0373347	0	0.32876	FALSE	FALSE	TRUE	TRUE
P13647	Likely site-driven	0.0108673	0.325746	0.42108	0.0234657	0.0106037	0.0269002	0.0585431	80.3548	-0.182674	0.231521	0.419121	0.395981	FALSE	TRUE	TRUE	TRUE
P0DML2|P0DML3	Background	-0.0084695	0.32592	0.421221	-0.0106271	0.00758131	0.160988	0.252208	77.859	-0.188732	0.160197	0.638268	0.305667	FALSE	FALSE	TRUE	TRUE
Q8WTX7	Background	-0.00785075	0.326913	0.422374	0.00703927	0.00734289	0.337735	0.450659	81.4218	-0.0827957	0.123749	0.348619	0.260907	FALSE	FALSE	FALSE	TRUE
O60921	Background	0.00882968	0.326978	0.422374	0.00292474	0.00640005	0.64768	0.736427	73.7599	-0.0892065	0.129855	0.748035	0.335715	FALSE	FALSE	TRUE	TRUE
Q9H9R9	Background	-0.0266839	0.32701	0.422374	-0.0256525	0.0270128	0.342295	0.455567	44.2942	-0.196066	0.19821	0.15522	0.337543	FALSE	FALSE	TRUE	TRUE
P21912	Background	0.010254	0.327292	0.422654	0.0111469	0.00983557	0.257077	0.364878	73.6681	-0.1762	0.17924	0.628962	0.397817	FALSE	FALSE	TRUE	TRUE
O00762	Background	0.0128468	0.327464	0.422791	0.0145648	0.0129168	0.259492	0.367486	2.82091	-0.0162027	0.0466274	0	0.314969	FALSE	FALSE	TRUE	TRUE
Q13596	Background	-0.010997	0.329142	0.424872	-0.0127687	0.0106744	0.231616	0.335252	82.292	-0.244089	0.177154	0.566282	0.298597	FALSE	FALSE	TRUE	TRUE
Q5JR59	Background	0.00770225	0.329275	0.424958	0.00797839	0.00721877	0.26906	0.377554	25.3744	-0.0278415	0.045318	0	0.279553	FALSE	FALSE	TRUE	TRUE
P35443	Background	0.00867569	0.32954	0.425215	0.0101974	0.00896256	0.255213	0.362793	44.7539	-0.0530407	0.0703679	0.167603	0.329334	FALSE	FALSE	TRUE	TRUE
Q96KG7	Background	-0.0112998	0.33015	0.425917	-0.011476	0.0109654	0.295302	0.405008	0	-0.0329678	0.0100158	0	0.339145	FALSE	FALSE	TRUE	TRUE
O75899	Background	0.0147434	0.330672	0.426505	0.00664892	0.0147969	0.653182	0.740984	46.9487	-0.0952035	0.10901	0.44196	0.297635	FALSE	FALSE	TRUE	TRUE
Q15777	Background	0.00602586	0.331533	0.427529	0.00882639	0.00607239	0.146077	0.233978	14.6952	-0.00643575	0.0234975	0	0.32267	FALSE	FALSE	TRUE	TRUE
P09683	Background	0.00890844	0.331706	0.427639	0.0138749	0.00832744	0.0956793	0.166571	41.8357	-0.038529	0.0576204	0	0.280094	FALSE	FALSE	TRUE	TRUE
Q8IVP5	Background	0.0116175	0.331751	0.427639	0.0110318	0.0116302	0.34285	0.456117	0	-0.0169037	0.0377611	0	0.31342	FALSE	FALSE	TRUE	TRUE
Q9Y6Z7	Background	0.00585046	0.332244	0.428118	0.00669179	0.00582286	0.250463	0.357537	69.7739	-0.0655333	0.0964575	0	0.250032	FALSE	FALSE	TRUE	TRUE
Q15742	Background	0.00814843	0.332256	0.428118	0.00855732	0.00771348	0.267258	0.376009	25.5901	-0.0197519	0.0325444	0.073285	0.262325	FALSE	FALSE	TRUE	TRUE
P27658	Background	0.0239396	0.332701	0.428606	0.0242805	0.0242309	0.316321	0.427815	0.540693	-0.0233174	0.0718808	0	0.291599	FALSE	FALSE	TRUE	TRUE
P13987	Background	0.0135423	0.332885	0.428757	0.0138539	0.0130595	0.28877	0.398002	0	-0.0117424	0.0394501	0	0.251442	FALSE	FALSE	TRUE	TRUE
A6NFY7	Background	-0.0063529	0.333538	0.429409	-0.00401751	0.00614143	0.513006	0.62119	61.9026	-0.0763726	0.0648403	0	0.302646	FALSE	FALSE	TRUE	TRUE
Q96G30	Background	-0.0138513	0.333544	0.429409	-0.0203306	0.0129868	0.117471	0.196682	51.5694	-0.104335	0.0772299	0.619109	0.293239	FALSE	FALSE	TRUE	TRUE
Q13263	Background	0.00896976	0.333592	0.429409	0.0126912	0.00897807	0.157487	0.248113	51.0312	-0.0646504	0.080249	0.186846	0.295281	FALSE	FALSE	TRUE	TRUE
O43739	Background	-0.014116	0.333667	0.429421	0.011291	0.0131751	0.391448	0.504085	87.2911	-0.41494	0.309294	0.108038	0.477491	FALSE	FALSE	FALSE	TRUE
P04090	Background	0.00755587	0.334133	0.429934	0.00723875	0.00760703	0.341307	0.454512	75.319	-0.0617182	0.128433	0.761119	0.350772	FALSE	FALSE	TRUE	TRUE
Q5JTV8	Background	-0.0114067	0.33485	0.43077	-0.000779189	0.0107364	0.942145	0.960885	91.2807	-0.465478	0.346627	0.755493	0.377228	FALSE	FALSE	TRUE	TRUE
Q96CA5	Background	0.0098135	0.335207	0.431144	0.00761087	0.0101181	0.451929	0.56574	37.8106	-0.0591742	0.0700038	0	0.287731	FALSE	FALSE	TRUE	TRUE
O75367	Background	-0.0115399	0.336008	0.432086	-0.00988695	0.0113494	0.383676	0.496862	62.7966	-0.148439	0.0961813	0.474848	0.32345	FALSE	FALSE	TRUE	TRUE
Q8IWV2	Background	-0.00630067	0.33618	0.432162	-0.00757993	0.00651181	0.244413	0.350305	59.4223	-0.0756973	0.0680342	0.191933	0.333803	FALSE	FALSE	TRUE	TRUE
Q9NZN4	Background	0.0113582	0.336201	0.432162	0.0149098	0.0109091	0.171709	0.265192	80.7908	-0.222231	0.17901	0.131878	0.211378	FALSE	FALSE	TRUE	TRUE
O60870	Background	0.0109532	0.336631	0.432628	0.0129222	0.010427	0.215231	0.316884	7.79293	-0.0125328	0.0386403	0	0.248239	FALSE	FALSE	TRUE	TRUE
P13385	Background	0.0290866	0.336731	0.43267	0.0276473	0.0300559	0.357645	0.471217	18.1208	-0.0313141	0.0866051	0	0.364304	FALSE	FALSE	TRUE	TRUE
P31997	Background	0.0124145	0.337326	0.433349	0.00973217	0.0126902	0.44314	0.557078	66.8594	-0.136282	0.198517	0	0.283049	FALSE	FALSE	TRUE	TRUE
Q9NVH1	Background	-0.00601141	0.337472	0.43345	-0.00636766	0.00583422	0.275082	0.384243	0	-0.0178025	0.00506721	0	0.255659	FALSE	FALSE	TRUE	TRUE
P28845	Background	0.0111533	0.337804	0.43379	0.0118746	0.0111194	0.28556	0.394566	79.6801	-0.186285	0.202869	0.180767	0.251823	FALSE	FALSE	TRUE	TRUE
P29536	Background	0.00841673	0.338103	0.434087	0.00935001	0.00796529	0.240458	0.345406	39.5185	-0.0319193	0.0618863	0	0.239826	FALSE	FALSE	TRUE	TRUE
Q99439	Background	-0.00994698	0.338929	0.43506	0.00820688	0.00896764	0.360104	0.473682	88.4237	-0.408999	0.302579	0.135757	0.394576	FALSE	FALSE	FALSE	TRUE
Q15651	Background	0.0127983	0.339605	0.43584	0.0152406	0.01306	0.243221	0.348908	2.73252	-0.0104466	0.0409283	1	0.302969	FALSE	FALSE	TRUE	TRUE
Q9BTN0	Background	0.015432	0.339785	0.435986	0.0127729	0.0157172	0.416408	0.530912	0	-0.0180323	0.0435781	0	0.29742	FALSE	FALSE	TRUE	TRUE
Q6UY09	Background	-0.0145189	0.339932	0.436086	-0.0190938	0.0138612	0.168359	0.261336	0	-0.0462614	0.00807373	0	0.340605	FALSE	FALSE	TRUE	TRUE
Q5JS54	Background	0.0105533	0.340286	0.436453	0.0102564	0.0108221	0.343271	0.456488	0	-0.0109546	0.0314674	0	0.310294	FALSE	FALSE	TRUE	TRUE
P55769	Background	0.0145289	0.340574	0.436736	-0.00563328	0.013823	0.683619	0.766583	58.8257	-0.129627	0.130789	0	0.235631	FALSE	FALSE	FALSE	TRUE
O76027	Background	0.0202865	0.341838	0.43827	0.0234127	0.0206836	0.257658	0.36538	0	-0.0171265	0.0639519	0	0.295668	FALSE	FALSE	TRUE	TRUE
P29508	Background	-0.00880815	0.342028	0.438426	-0.00813769	0.00854339	0.340837	0.454002	11.5786	-0.0248862	0.00861173	0	0.334798	FALSE	FALSE	TRUE	TRUE
P04180	Background	0.00915287	0.342905	0.439462	0.00781456	0.00881229	0.375198	0.488539	77.7528	-0.1678	0.144729	0.0935371	0.283904	FALSE	FALSE	TRUE	TRUE
O75530	Background	-0.015603	0.343072	0.439589	-0.011553	0.0158457	0.465946	0.57814	57.3824	-0.172696	0.1207	0	0.335852	FALSE	FALSE	TRUE	TRUE
Q96CD2	Background	0.00842083	0.343332	0.439834	-6.46347e-06	0.00843768	0.999389	0.999544	57.5851	-0.0796161	0.0857711	0.618204	0.276029	FALSE	FALSE	FALSE	TRUE
Q8WWU5	Background	0.00729894	0.343501	0.439963	0.012093	0.00751328	0.107496	0.182934	78.4638	-0.0899071	0.153763	0	0.287755	FALSE	FALSE	TRUE	TRUE
A2RUU4	Background	-0.00913683	0.344043	0.440569	-0.00834718	0.00970034	0.389511	0.502177	0	-0.0273595	0.0106651	0	0.341631	FALSE	FALSE	TRUE	TRUE
Q9H158	Likely site-driven	0.0105466	0.344116	0.440575	0.0217244	0.010547	0.0394202	0.080225	81.4372	-0.219684	0.183206	0.0581716	0.412394	TRUE	TRUE	TRUE	TRUE
P29034	Background	0.00772804	0.344269	0.440684	0.0108213	0.00729684	0.138071	0.223887	51.008	-0.0487232	0.0693097	0	0.317464	FALSE	FALSE	TRUE	TRUE
Q9H8W3	Background	0.00667995	0.34463	0.441058	0.00958102	0.00679546	0.158565	0.249506	28.5157	-0.0267234	0.0534232	0	0.310891	FALSE	FALSE	TRUE	TRUE
Q9C005	Background	0.0108573	0.344819	0.441212	0.00961933	0.0111908	0.390025	0.502555	86.976	-0.294168	0.234397	0.263554	0.287266	FALSE	FALSE	TRUE	TRUE
Q8IU54	Background	0.0079532	0.345477	0.441957	0.00487318	0.00758755	0.520704	0.628029	5.70287	-0.0282823	0.0381569	0	0.205936	FALSE	FALSE	TRUE	TRUE
O15389	Background	0.027478	0.345539	0.441957	0.0169184	0.0281326	0.547587	0.652257	0	-0.0382205	0.0720572	0	0.333639	FALSE	FALSE	TRUE	TRUE
O43663	Background	0.00837492	0.345925	0.442363	0.0103117	0.00876671	0.239502	0.344417	35.5482	-0.0261943	0.0446034	0	0.312922	FALSE	FALSE	TRUE	TRUE
P19022	Background	0.0104912	0.346437	0.44293	0.0097689	0.0104885	0.351651	0.465035	0	-0.0107882	0.030326	0	0.218794	FALSE	FALSE	TRUE	TRUE
Q6UWL2	Background	0.0091713	0.346656	0.443122	0.00681467	0.00955956	0.47593	0.58758	40.5478	-0.0569041	0.057306	0.103372	0.279205	FALSE	FALSE	TRUE	TRUE
Q96MF4	Background	-0.0127224	0.347017	0.443408	-0.00787575	0.0122968	0.521867	0.628773	0	-0.0319943	0.0162442	0	0.297034	FALSE	FALSE	TRUE	TRUE
O95672	Background	0.00904968	0.347018	0.443408	0.00542117	0.00924659	0.557682	0.660488	0	-0.0128024	0.0236518	0	0.345213	FALSE	FALSE	TRUE	TRUE
Q68E01	Background	0.0154907	0.347534	0.443979	0.0182313	0.0155509	0.24105	0.345948	0	-0.0122478	0.0487104	0	0.323698	FALSE	FALSE	TRUE	TRUE
Q96I59	Background	0.00612424	0.348199	0.444741	0.00416574	0.00602719	0.489466	0.599916	55.4449	-0.0557067	0.05838	0.330643	0.3568	FALSE	FALSE	TRUE	TRUE
Q5T4W7	Background	-0.0101449	0.349075	0.445771	-0.0105161	0.0103494	0.309574	0.42037	0	-0.05008	0.0231757	0	0.3352	FALSE	FALSE	TRUE	TRUE
P42785	Background	-0.00791139	0.34917	0.445804	-0.00633968	0.00823133	0.441188	0.555364	0	-0.022948	0.0103264	0	0.261721	FALSE	FALSE	TRUE	TRUE
Q92882	Background	0.0106362	0.349639	0.446314	0.00973234	0.0110901	0.380175	0.493889	53.5787	-0.087841	0.0896344	1	0.289855	FALSE	FALSE	TRUE	TRUE
Q969X2	Background	0.00739704	0.350029	0.446677	0.0069611	0.00773294	0.36802	0.481534	54.9725	-0.0659391	0.0706318	1	0.265494	FALSE	FALSE	TRUE	TRUE
P02745|P02746|P02747	Background	0.00932449	0.350083	0.446677	0.00761467	0.0087916	0.386419	0.499521	0	-0.00961654	0.0248459	0	0.185929	FALSE	FALSE	TRUE	TRUE
O95163	Background	-0.00927741	0.350132	0.446677	-0.0116242	0.00944995	0.218667	0.321134	6.08681	-0.0301863	0.00694328	1	0.324904	FALSE	FALSE	TRUE	TRUE
Q8NBF2	Background	-0.00967983	0.350585	0.447167	-0.0161999	0.00969129	0.094605	0.165103	66.2214	-0.101398	0.113629	0.0908234	0.325155	FALSE	FALSE	TRUE	TRUE
P06746	Background	0.0116847	0.351362	0.44802	-0.00058999	0.0105249	0.955297	0.970539	6.25358	-0.0385654	0.0410311	0	0.259045	FALSE	FALSE	FALSE	TRUE
Q9UIV8	Background	-0.0124589	0.351393	0.44802	-0.0069874	0.0129045	0.588183	0.686374	61.2775	-0.11018	0.12748	0.27104	0.252132	FALSE	FALSE	TRUE	TRUE
O00472	Background	0.00886034	0.35153	0.448062	0.0088052	0.00941837	0.349842	0.463215	50.0323	-0.0686129	0.0951705	0	0.340539	FALSE	FALSE	TRUE	TRUE
Q9H293	Background	0.00970483	0.351566	0.448062	0.00526818	0.00998295	0.597695	0.695002	36.8738	-0.0612222	0.0739296	0.702503	0.369541	FALSE	FALSE	TRUE	TRUE
Q9NZC7	Background	-0.0124338	0.352288	0.448894	-0.0136703	0.0122816	0.265677	0.374357	33.2403	-0.071721	0.0377082	0	0.273298	FALSE	FALSE	TRUE	TRUE
Q9Y266	Background	-0.0101258	0.352801	0.449458	-0.0095779	0.0104045	0.357285	0.470937	77.1134	-0.20712	0.14866	0	0.289935	FALSE	FALSE	TRUE	TRUE
Q8N743	Background	0.00935576	0.353098	0.449697	0.00853554	0.00942314	0.365038	0.4786	36.2029	-0.0527306	0.0752388	0	0.29375	FALSE	FALSE	TRUE	TRUE
P25774	Background	-0.00822246	0.353129	0.449697	-0.00666748	0.00852117	0.433944	0.548162	82.5409	-0.153002	0.20154	0.185563	0.283995	FALSE	FALSE	TRUE	TRUE
Q96CG8	Background	-0.00822775	0.353203	0.449702	-0.00560903	0.00880786	0.524242	0.630993	55.1568	-0.0923749	0.0748277	0.244425	0.340768	FALSE	FALSE	TRUE	TRUE
Q9BQ51	Background	0.0066214	0.353513	0.450009	0.00562958	0.00710271	0.428013	0.542588	25.3812	-0.023545	0.0332992	1	0.300774	FALSE	FALSE	TRUE	TRUE
O43752	Background	-0.00722374	0.353813	0.450301	-0.00463546	0.00755777	0.539653	0.645316	81.424	-0.149701	0.118122	0.328174	0.33486	FALSE	FALSE	TRUE	TRUE
Q8NEJ0	Background	0.00942572	0.354572	0.451178	0.00711166	0.0099577	0.475112	0.586796	66.7462	-0.132104	0.137647	0.387051	0.329214	FALSE	FALSE	TRUE	TRUE
Q8N6N2	Background	0.00893591	0.354758	0.451325	0.00943451	0.00954995	0.323196	0.435283	59.7409	-0.101558	0.0974433	0.222228	0.32309	FALSE	FALSE	TRUE	TRUE
P06850	Background	0.0261222	0.354831	0.451329	0.0267301	0.0280262	0.340209	0.453447	0	-0.0521666	0.116605	0	0.341413	FALSE	FALSE	TRUE	TRUE
Q8WYK1	Background	0.012496	0.354932	0.451368	0.0132935	0.0132809	0.316853	0.428264	46.3828	-0.0737894	0.127937	0	0.370116	FALSE	FALSE	TRUE	TRUE
P57075	Background	0.0107154	0.355371	0.451837	0.00318133	0.0111062	0.774536	0.83729	45.8322	-0.0723548	0.0921734	0	0.315358	FALSE	FALSE	TRUE	TRUE
Q96BW5	Background	0.0124387	0.355442	0.451838	0.0121755	0.0126972	0.337602	0.450626	0	-0.01465	0.0392524	0	0.248987	FALSE	FALSE	TRUE	TRUE
Q8N5S9	Background	0.00798834	0.355818	0.452227	0.00428817	0.00840849	0.610064	0.705726	0	-0.0238429	0.0380798	0	0.339158	FALSE	FALSE	TRUE	TRUE
P08237	Background	-0.0117638	0.356644	0.453186	-0.000404839	0.0112728	0.971352	0.982022	80.9503	-0.257726	0.174707	0.872626	0.442843	FALSE	FALSE	TRUE	TRUE
O00468	Background	-0.00752802	0.356797	0.453291	-0.009318	0.00800946	0.244678	0.350542	70.055	-0.109363	0.0875781	0.341627	0.311004	FALSE	FALSE	TRUE	TRUE
Q9P2W9	Background	0.0134214	0.357107	0.453595	0.0154334	0.0141086	0.273997	0.382975	0	-0.0122189	0.0430857	0	0.285445	FALSE	FALSE	TRUE	TRUE
O60547	Background	-0.0187992	0.35735	0.453815	-0.0173872	0.0201424	0.388019	0.500997	63.0499	-0.233012	0.207362	0	0.300042	FALSE	FALSE	TRUE	TRUE
P0C0S5	Background	-0.00881532	0.357659	0.454117	-0.00785934	0.00870874	0.36681	0.480455	34.5796	-0.0587055	0.0557617	0.222705	0.291799	FALSE	FALSE	TRUE	TRUE
Q96C10	Background	-0.0091888	0.357808	0.454217	-0.0159021	0.00940861	0.0909961	0.160196	13.4811	-0.0347936	0.00296877	0	0.282754	FALSE	FALSE	TRUE	TRUE
Q9H765	Background	-0.00711923	0.358128	0.454533	-0.0048098	0.00728692	0.509215	0.617763	48.9598	-0.0490553	0.0501698	1	0.290787	FALSE	FALSE	TRUE	TRUE
O60603	Background	0.00802643	0.358367	0.454747	-0.00454124	0.00735276	0.536823	0.642768	80.2814	-0.125928	0.178498	0.181776	0.245413	FALSE	FALSE	FALSE	TRUE
P01589	Background	-0.0191795	0.358768	0.455166	-0.0139156	0.0204905	0.497059	0.607369	18.4325	-0.054155	0.0263329	1	0.342116	FALSE	FALSE	TRUE	TRUE
Q9UC07	Background	-0.00963342	0.358972	0.455335	-0.00204205	0.00995145	0.837415	0.885265	18.6297	-0.0380808	0.0380557	0	0.276178	FALSE	FALSE	TRUE	TRUE
P27815	Background	0.00749082	0.359569	0.456002	0.00348174	0.00748088	0.641632	0.73136	56.522	-0.0700632	0.071429	0.378501	0.283861	FALSE	FALSE	TRUE	TRUE
P14778	Background	-0.00947939	0.3597	0.456078	0.00132945	0.00985983	0.892742	0.925556	73.4996	-0.0920064	0.133955	0.716355	0.240852	FALSE	FALSE	FALSE	TRUE
O75019	Background	-0.0100128	0.360086	0.456478	-0.0110477	0.010927	0.311993	0.423118	0	-0.0324641	0.0103687	0	0.311021	FALSE	FALSE	TRUE	TRUE
Q9UJJ9	Background	0.00559164	0.360511	0.456796	0.00418799	0.00588211	0.476473	0.587799	65.5044	-0.0625702	0.0858816	0.470873	0.252263	FALSE	FALSE	TRUE	TRUE
Q96CU9	Background	-0.00933364	0.360549	0.456796	-0.00547452	0.00989245	0.579987	0.679646	14.1933	-0.0491902	0.0489029	0	0.277704	FALSE	FALSE	TRUE	TRUE
P43235	Background	0.0139296	0.36055	0.456796	0.018219	0.0149567	0.223179	0.325974	7.35764	-0.031518	0.0675809	0	0.345546	FALSE	FALSE	TRUE	TRUE
Q8WXI7	Background	0.0104705	0.360908	0.457115	0.0152058	0.0112027	0.174676	0.268677	36.556	-0.0393484	0.067643	0	0.304339	FALSE	FALSE	TRUE	TRUE
HCE000483	Background	-0.00112702	0.361034	0.457115	-0.000518072	0.00108341	0.632517	0.724308	0	-0.00264151	0.00160537	0	0.515666	FALSE	FALSE	TRUE	TRUE
P35219	Background	0.00927761	0.361041	0.457115	0.00688919	0.0096675	0.476085	0.587659	0	-0.0121853	0.0259536	0	0.318497	FALSE	FALSE	TRUE	TRUE
Q96PL2	Background	-0.011243	0.361086	0.457115	-0.0149253	0.011564	0.196816	0.295248	0	-0.0375903	0.00773965	0	0.41271	FALSE	FALSE	TRUE	TRUE
Q9UBR2	Background	0.00757147	0.361408	0.457432	0.00608867	0.00825648	0.460854	0.573481	9.43679	-0.0103319	0.0225472	0	0.309504	FALSE	FALSE	TRUE	TRUE
Q9H3D4	Background	-0.0123216	0.361579	0.457559	-0.00218497	0.0129562	0.866078	0.90565	68.9967	-0.142105	0.156039	0.401551	0.353758	FALSE	FALSE	TRUE	TRUE
Q9BS92	Background	0.0162807	0.361805	0.457755	0.0139545	0.0172292	0.417978	0.532162	59.2658	-0.185864	0.177822	1	0.368807	FALSE	FALSE	TRUE	TRUE
Q9H7L9	Background	-0.00777707	0.362398	0.458415	-0.0115534	0.0080057	0.148978	0.23756	63.8329	-0.0894211	0.0927739	0.477567	0.251274	FALSE	FALSE	TRUE	TRUE
Q5XLA6	Background	0.00837887	0.362611	0.458594	0.00446997	0.00895418	0.617635	0.711958	0	-0.0130799	0.0220198	0	0.299024	FALSE	FALSE	TRUE	TRUE
HCE004331	Background	-0.00136207	0.362799	0.458742	-0.000573678	0.00117492	0.62536	0.717391	0	-0.00615779	0.00434055	0	0.49498	FALSE	FALSE	TRUE	TRUE
Q8IVU1	Background	0.00702596	0.363366	0.459368	0.00366229	0.00731147	0.616444	0.710839	1.68568	-0.0110976	0.0183879	0	0.317014	FALSE	FALSE	TRUE	TRUE
Q8IZ26	Background	0.0134879	0.363758	0.459774	0.00940933	0.0143544	0.512145	0.620381	0	-0.0187248	0.0375434	0	0.364259	FALSE	FALSE	TRUE	TRUE
P08700	Background	0.00786121	0.364602	0.460749	0.00891034	0.00811228	0.27204	0.380655	71.4818	-0.123186	0.122658	0.131352	0.313086	FALSE	FALSE	TRUE	TRUE
O75628	Background	0.00847853	0.365095	0.461282	0.00631434	0.00914078	0.489699	0.600086	10.2046	-0.0328468	0.040121	0	0.288195	FALSE	FALSE	TRUE	TRUE
Q07960	Background	0.00815907	0.366512	0.462981	0.00453687	0.00866064	0.600384	0.697363	85.1558	-0.247512	0.207722	0.0831933	0.29096	FALSE	FALSE	TRUE	TRUE
Q9UHF4	Background	0.00668903	0.366616	0.463022	0.00249662	0.00692137	0.718315	0.794135	35.505	-0.0363349	0.0440802	0.54171	0.312476	FALSE	FALSE	TRUE	TRUE
Q9H171	Background	-0.0115475	0.366866	0.463246	-0.019167	0.0118668	0.106271	0.18121	16.906	-0.0424341	0.00409987	0.0716359	0.280307	FALSE	FALSE	TRUE	TRUE
Q8NBZ0	Background	-0.00814938	0.367314	0.463721	-0.00608158	0.00834764	0.466284	0.578447	0	-0.0224427	0.0102795	0	0.292837	FALSE	FALSE	TRUE	TRUE
P40259	Background	-0.00683456	0.367992	0.464486	-0.00262572	0.0073855	0.722198	0.797058	27.0881	-0.0379845	0.04196	0.194826	0.338013	FALSE	FALSE	TRUE	TRUE
Q9NNX1	Background	0.0104196	0.368095	0.464525	0.00990683	0.011318	0.381403	0.494916	75.7437	-0.179784	0.165217	0.0762336	0.298957	FALSE	FALSE	TRUE	TRUE
P10828	Background	0.0108625	0.368314	0.464709	0.00131313	0.0111921	0.906601	0.935128	82.3424	-0.271955	0.218912	0.177333	0.388819	FALSE	FALSE	TRUE	TRUE
O14672	Background	0.0111119	0.369597	0.466238	0.0159053	0.0118549	0.179705	0.274966	60.0728	-0.0987535	0.132314	0	0.325031	FALSE	FALSE	TRUE	TRUE
Q96BD8	Background	0.0110159	0.369786	0.466385	0.00809941	0.0116298	0.486156	0.59654	37.9318	-0.0560061	0.0694269	0	0.331544	FALSE	FALSE	TRUE	TRUE
Q9NPD8	Background	0.00738661	0.370032	0.466558	0.00387075	0.00768639	0.614553	0.709168	38.3541	-0.0362277	0.0480561	0	0.300816	FALSE	FALSE	TRUE	TRUE
O60565	Background	0.00965822	0.370069	0.466558	0.0108456	0.0106716	0.309488	0.420342	44.4533	-0.0485346	0.0972923	0.76374	0.309734	FALSE	FALSE	TRUE	TRUE
Q9NP60	Background	-0.0075855	0.37076	0.467337	-0.00922154	0.00795327	0.246266	0.352405	12.7926	-0.0248275	0.00638801	0	0.27781	FALSE	FALSE	TRUE	TRUE
Q16552	Background	0.0070443	0.371026	0.467582	0.00687149	0.0068221	0.313819	0.425147	7.38507	-0.0129743	0.0259332	0	0.296077	FALSE	FALSE	TRUE	TRUE
Q6P9G4	Background	0.00692685	0.371276	0.467738	0.00830425	0.00738533	0.260832	0.368987	38.1803	-0.0309658	0.04599	0	0.283742	FALSE	FALSE	TRUE	TRUE
P20333	Background	0.00854189	0.371322	0.467738	0.00814106	0.00916644	0.374466	0.488088	11.1803	-0.00999024	0.0262634	0	0.257532	FALSE	FALSE	TRUE	TRUE
Q92871	Background	0.0172167	0.371445	0.467738	0.0148654	0.0189622	0.433069	0.54738	57.9434	-0.187987	0.179357	0.194849	0.312352	FALSE	FALSE	TRUE	TRUE
P41273	Background	0.0100113	0.371461	0.467738	0.00286986	0.0104762	0.78413	0.844538	6.8554	-0.0176631	0.0234028	0	0.371962	FALSE	FALSE	TRUE	TRUE
P55201	Background	-0.00711565	0.371514	0.467738	-0.00837487	0.00753054	0.266086	0.374688	1.53459	-0.035664	0.0242766	0	0.277977	FALSE	FALSE	TRUE	TRUE
Q3KNS1	Background	0.011353	0.371631	0.467766	0.0175067	0.0121158	0.148472	0.237046	34.6006	-0.0478303	0.0936329	0	0.276009	FALSE	FALSE	TRUE	TRUE
Q9UF11	Background	0.0107391	0.371682	0.467766	0.00697248	0.0114697	0.543253	0.648535	19.3119	-0.0433642	0.0621915	0.415369	0.276977	FALSE	FALSE	TRUE	TRUE
Q7Z6M3	Background	0.00861322	0.371874	0.467917	0.007782	0.00897352	0.385822	0.499068	35.5252	-0.0474458	0.0653608	0	0.329106	FALSE	FALSE	TRUE	TRUE
Q8N9A8	Background	0.00720909	0.372068	0.46798	0.0100431	0.00761406	0.187162	0.283838	0	-0.0166401	0.0410546	0	0.242318	FALSE	FALSE	TRUE	TRUE
Q8N2G8	Background	-0.0136395	0.37207	0.46798	-0.00942989	0.0149117	0.527137	0.63353	0	-0.0386562	0.0197965	0	0.382461	FALSE	FALSE	TRUE	TRUE
Q6ICB0	Background	-0.00865838	0.37253	0.468467	-0.00169766	0.00932555	0.855548	0.898144	38.7195	-0.0594952	0.053366	1	0.361818	FALSE	FALSE	TRUE	TRUE
Q13901	Background	-0.00704619	0.372738	0.468637	-0.00369889	0.00745242	0.619659	0.713395	30.5331	-0.0405541	0.0400234	1	0.235615	FALSE	FALSE	TRUE	TRUE
P55055	Background	-0.00566235	0.373334	0.469295	-0.00754502	0.00548633	0.169057	0.262106	69.5558	-0.0716309	0.0768197	0.266394	0.261907	FALSE	FALSE	TRUE	TRUE
O94811	Background	0.00951027	0.37351	0.469424	0.00154121	0.0100265	0.877836	0.914377	37.4995	-0.0482267	0.0503021	0.70698	0.284913	FALSE	FALSE	TRUE	TRUE
Q96DX8	Background	-0.0142291	0.374014	0.469966	0.0169323	0.0139183	0.223775	0.326622	87.2007	-0.460759	0.341569	0.0912029	0.518983	FALSE	FALSE	FALSE	TRUE
Q02221	Background	0.0234671	0.374235	0.470151	0.0238486	0.0259455	0.358	0.471493	0	-0.0270036	0.0747008	0	0.328584	FALSE	FALSE	TRUE	TRUE
Q99706	Background	0.0063387	0.374612	0.470534	0.00526749	0.00697043	0.449835	0.563476	33.4486	-0.0307436	0.0370243	1	0.344821	FALSE	FALSE	TRUE	TRUE
Q5VWP3	Background	0.00871241	0.375146	0.471028	0.00403745	0.0092761	0.663379	0.750429	5.13594	-0.0397749	0.0408123	0	0.3667	FALSE	FALSE	TRUE	TRUE
O43903	Background	0.0100981	0.375152	0.471028	0.00839877	0.0111683	0.452041	0.56574	39.3414	-0.05829	0.0675371	0.102183	0.254807	FALSE	FALSE	TRUE	TRUE
P17927	Background	0.00781569	0.375232	0.471036	0.00693659	0.00881917	0.431554	0.545786	32.8772	-0.0355513	0.0479266	0	0.330824	FALSE	FALSE	TRUE	TRUE
Q9BPX1	Background	0.01019	0.37551	0.471293	0.0127809	0.01138	0.261393	0.369617	0	-0.00952343	0.0350853	0	0.277804	FALSE	FALSE	TRUE	TRUE
Q92831	Background	0.00651507	0.375698	0.471437	0.00831779	0.0070774	0.23989	0.344822	59.1592	-0.0733387	0.0699399	0.196635	0.292247	FALSE	FALSE	TRUE	TRUE
Q53FT3	Background	0.00563893	0.375875	0.471567	0.00804554	0.00615517	0.191173	0.288463	22.8701	-0.0169137	0.0344914	0	0.291323	FALSE	FALSE	TRUE	TRUE
P62253	Background	-0.0140678	0.376159	0.471832	-0.00637528	0.0116044	0.582741	0.682127	0	-0.0291195	0.0163689	0	0.281748	FALSE	FALSE	TRUE	TRUE
Q7Z2E3	Background	-0.00902071	0.377409	0.473277	-0.0108163	0.0099243	0.275764	0.384778	66.5061	-0.0856276	0.104147	0.076609	0.314736	FALSE	FALSE	TRUE	TRUE
Q9HCE7	Background	0.00479051	0.377467	0.473277	0.00475497	0.00532007	0.37144	0.48512	35.8156	-0.0285207	0.0357366	1	0.341081	FALSE	FALSE	TRUE	TRUE
Q8IWT3	Background	0.00912942	0.377532	0.473277	-0.000143591	0.00958296	0.988045	0.992831	71.1214	-0.101912	0.147747	0.301965	0.26181	FALSE	FALSE	FALSE	TRUE
Q9UKF5	Background	-0.0079558	0.377767	0.473479	-0.00624635	0.00849355	0.462082	0.574454	34.5548	-0.0643774	0.0370685	0	0.289832	FALSE	FALSE	TRUE	TRUE
Q6NX45	Background	0.00632835	0.378383	0.474158	0.0108293	0.00701161	0.122471	0.203149	42.7364	-0.0337376	0.0601282	0	0.27843	FALSE	FALSE	TRUE	TRUE
Q9HAJ7	Background	-0.0120372	0.378756	0.474522	-0.00722275	0.0126243	0.567234	0.668356	0	-0.031966	0.0175205	0	0.311104	FALSE	FALSE	TRUE	TRUE
Q9BXU8	Background	-0.0131594	0.37882	0.474522	-0.00459983	0.0144584	0.750376	0.818518	75.8081	-0.277954	0.183008	0.819804	0.376521	FALSE	FALSE	TRUE	TRUE
Q96B97	Background	-0.00669629	0.37909	0.474766	-0.00782808	0.00720696	0.277398	0.386303	18.9864	-0.0221708	0.00648804	0	0.249279	FALSE	FALSE	TRUE	TRUE
Q13938	Background	0.0136732	0.379602	0.475314	0.00884084	0.0150462	0.556815	0.659861	41.5127	-0.0737762	0.121866	0	0.323939	FALSE	FALSE	TRUE	TRUE
Q9Y2C4	Background	0.0116758	0.379675	0.475314	0.00592506	0.0128494	0.644715	0.733704	40.5598	-0.0845553	0.0857333	0	0.289899	FALSE	FALSE	TRUE	TRUE
Q99436	Background	0.0119882	0.380074	0.475722	0.0121158	0.0134059	0.366119	0.479729	0	-0.0381451	0.0545575	0	0.331428	FALSE	FALSE	TRUE	TRUE
O00220	Background	-0.00910075	0.380477	0.476133	-0.011033	0.0100871	0.274055	0.382975	0	-0.045102	0.0308656	0	0.326232	FALSE	FALSE	TRUE	TRUE
Q96CG3	Background	-0.0119569	0.38093	0.476552	-0.00527508	0.0122906	0.66778	0.753685	0	-0.0317548	0.0203891	0	0.364669	FALSE	FALSE	TRUE	TRUE
P01106	Background	0.0110008	0.38096	0.476552	0.0087	0.0122558	0.477784	0.588739	45.2718	-0.0705224	0.081178	0.421902	0.336734	FALSE	FALSE	TRUE	TRUE
Q05315	Background	-0.00786223	0.381445	0.477012	-0.00983194	0.00835563	0.239321	0.344312	30.4334	-0.0264433	0.00680486	1	0.313185	FALSE	FALSE	TRUE	TRUE
Q92870	Background	-0.00668503	0.381476	0.477012	-0.00762057	0.00712848	0.285055	0.394065	62.84	-0.0938707	0.0740472	0.691826	0.294003	FALSE	FALSE	TRUE	TRUE
Q8NBK3	Background	-0.00925735	0.382182	0.477801	-0.00936738	0.0103295	0.364482	0.478168	71.0883	-0.106636	0.120239	0.101393	0.272436	FALSE	FALSE	TRUE	TRUE
Q8WZ75	Background	0.0167868	0.382379	0.477956	0.0154583	0.0191522	0.419593	0.533808	64.6989	-0.133643	0.217492	0.576995	0.323335	FALSE	FALSE	TRUE	TRUE
P26232	Background	0.00928599	0.382618	0.478161	0.0101626	0.0103681	0.326996	0.439205	46.0345	-0.0724405	0.0827117	0.630381	0.319574	FALSE	FALSE	TRUE	TRUE
P11912	Background	-0.0117399	0.383211	0.478809	-0.0134016	0.012671	0.290212	0.399476	67.6211	-0.115198	0.136331	0.212186	0.344524	FALSE	FALSE	TRUE	TRUE
O95229	Background	0.00771884	0.383532	0.479117	0.00734415	0.00853587	0.389576	0.502177	69.2431	-0.113144	0.0984311	0.240565	0.273431	FALSE	FALSE	TRUE	TRUE
Q9H3T2	Background	0.00856772	0.383727	0.479267	0.0102359	0.0092885	0.270462	0.378776	10.4923	-0.028476	0.046945	0	0.323108	FALSE	FALSE	TRUE	TRUE
Q02127	Background	0.00612253	0.384269	0.479852	0.007344	0.00679282	0.279634	0.388324	44.5092	-0.0389291	0.0631534	0	0.29795	FALSE	FALSE	TRUE	TRUE
P51688	Background	0.0119215	0.384823	0.480435	0.0080332	0.0135971	0.554652	0.658233	24.6312	-0.0625013	0.0730685	0	0.323612	FALSE	FALSE	TRUE	TRUE
Q9NZL9	Background	0.00750145	0.384886	0.480435	0.00729975	0.00812179	0.368766	0.482314	83.5696	-0.194799	0.155702	0.282289	0.264454	FALSE	FALSE	TRUE	TRUE
P07360	Background	0.00532233	0.385044	0.48054	0.00387753	0.00612208	0.526493	0.633111	35.8558	-0.0374056	0.03668	0	0.284092	FALSE	FALSE	TRUE	TRUE
Q8TD30	Background	-0.00758265	0.385812	0.481404	-0.00358984	0.0082793	0.664584	0.751194	0	-0.0351925	0.0327677	0	0.245052	FALSE	FALSE	TRUE	TRUE
Q9UJU6	Likely site-driven	0.00989414	0.387624	0.483483	0.0233734	0.0107471	0.0296413	0.0634775	87.1655	-0.359068	0.286652	0.0365309	0.390906	TRUE	TRUE	TRUE	TRUE
O00204	Background	-0.00859263	0.387669	0.483483	0.000983074	0.00911556	0.914118	0.940665	72.5342	-0.0976667	0.127315	0.916942	0.24716	FALSE	FALSE	FALSE	TRUE
O00541	Background	0.00812162	0.387703	0.483483	0.00541357	0.00877071	0.537081	0.642838	42.8633	-0.0601637	0.0549892	0	0.284527	FALSE	FALSE	TRUE	TRUE
Q9BUJ0	Background	-0.0123062	0.387808	0.483519	-0.0189178	0.0124521	0.128703	0.211361	44.3556	-0.102615	0.0588261	0	0.306288	FALSE	FALSE	TRUE	TRUE
Q06418	Background	0.0125939	0.388181	0.483891	0.0135042	0.0143396	0.346327	0.459666	0	-0.014601	0.0416093	0	0.336539	FALSE	FALSE	TRUE	TRUE
Q96L46	Background	0.0106067	0.389741	0.485742	0.00318787	0.0117385	0.78595	0.845693	70.5283	-0.134863	0.188287	0.396552	0.373726	FALSE	FALSE	TRUE	TRUE
P27487	Background	-0.00634285	0.390227	0.486253	-0.00409353	0.00706435	0.562277	0.66434	25.8599	-0.0362661	0.0400221	0	0.291856	FALSE	FALSE	TRUE	TRUE
Q53RD9	Background	0.00639889	0.39036	0.486324	0.00875921	0.00736054	0.234038	0.33792	15.5617	-0.0240491	0.0370179	0	0.299417	FALSE	FALSE	TRUE	TRUE
P12429	Background	0.00857411	0.39052	0.48643	0.0122439	0.00974442	0.208933	0.309739	46.7101	-0.0581711	0.0807503	0.554206	0.295347	FALSE	FALSE	TRUE	TRUE
P27169	Background	-0.00615108	0.390662	0.486478	-0.00447906	0.00626016	0.474309	0.586029	11.9535	-0.0241588	0.0141748	0	0.287583	FALSE	FALSE	TRUE	TRUE
P49642	Background	0.0112455	0.390711	0.486478	0.00706939	0.012791	0.580478	0.680098	0	-0.0180004	0.0321392	0	0.259478	FALSE	FALSE	TRUE	TRUE
P06280	Background	-0.00984406	0.390866	0.486578	-0.00732898	0.0111842	0.512278	0.620426	0	-0.0295003	0.0147814	0	0.286675	FALSE	FALSE	TRUE	TRUE
Q9UKQ9	Background	0.0055457	0.391586	0.487235	0.00432858	0.00608805	0.477087	0.588274	37.9824	-0.0294395	0.0433147	0	0.269055	FALSE	FALSE	TRUE	TRUE
P02458	Background	-0.00649498	0.391609	0.487235	-0.00751821	0.00746552	0.313907	0.425154	0	-0.0221503	0.00711394	0	0.271428	FALSE	FALSE	TRUE	TRUE
Q96BN8	Background	0.00560363	0.391622	0.487235	0.008698	0.00616195	0.158078	0.248923	77.2111	-0.0869446	0.110726	0.729914	0.301372	FALSE	FALSE	TRUE	TRUE
Q71RG4	Background	0.0099212	0.392175	0.487829	0.00666783	0.0111313	0.549162	0.653406	32.3041	-0.046343	0.0565444	0	0.295494	FALSE	FALSE	TRUE	TRUE
P06237	Background	0.00552404	0.392426	0.487957	0.00233033	0.00633527	0.712997	0.790839	74.1148	-0.102081	0.0995047	0.416217	0.298721	FALSE	FALSE	TRUE	TRUE
Q9H013	Background	0.0153881	0.392429	0.487957	0.0154472	0.0177555	0.384303	0.497475	0	-0.0193529	0.0502473	0	0.339609	FALSE	FALSE	TRUE	TRUE
Q6YN16	Background	-0.010712	0.392657	0.488146	-0.0074019	0.01215	0.542386	0.647789	86.2787	-0.366026	0.279563	0	0.314924	FALSE	FALSE	TRUE	TRUE
Q5DX21	Background	-0.0288162	0.393157	0.488672	-0.0269607	0.0333825	0.419303	0.533546	9.48345	-0.114251	0.0640606	0.273152	0.322544	FALSE	FALSE	TRUE	TRUE
O14594	Background	-0.0105575	0.393453	0.488946	-0.00781928	0.0120954	0.517977	0.625446	62.3343	-0.125717	0.130822	0.26437	0.293872	FALSE	FALSE	TRUE	TRUE
P10600	Background	0.00634616	0.393996	0.489526	0.00566515	0.00679907	0.404718	0.518681	0	-0.00766077	0.0189911	0	0.247095	FALSE	FALSE	TRUE	TRUE
Q14240	Background	0.0130972	0.39422	0.48971	0.00298761	0.0144402	0.836091	0.884496	87.9288	-0.344411	0.267588	0.224979	0.243012	FALSE	FALSE	TRUE	TRUE
Q86UY8	Background	-0.0158758	0.394336	0.48976	-0.00899391	0.017667	0.610696	0.706064	75.8544	-0.324728	0.24188	0.937067	0.37977	FALSE	FALSE	TRUE	TRUE
Q6UXG3	Background	-0.0101963	0.394752	0.490181	-0.0109112	0.0119406	0.360827	0.474341	0	-0.0343144	0.0124919	0	0.298187	FALSE	FALSE	TRUE	TRUE
A2RU54	Background	0.0084543	0.395271	0.490731	0.00747225	0.00970209	0.4412	0.555364	0	-0.0115435	0.026488	0	0.282437	FALSE	FALSE	TRUE	TRUE
P22888	Background	0.00901029	0.395846	0.49135	0.0104366	0.0103026	0.311057	0.421938	4.85403	-0.0432647	0.0522973	0	0.37618	FALSE	FALSE	TRUE	TRUE
O15273	Background	0.00604711	0.395954	0.491389	0.00711122	0.00670651	0.288987	0.398216	54.457	-0.0475991	0.0656862	0	0.352344	FALSE	FALSE	TRUE	TRUE
P0C862	Background	0.00776691	0.396064	0.491431	0.00783582	0.00822384	0.340682	0.45389	36.0813	-0.0151237	0.0306666	1	0.275226	FALSE	FALSE	TRUE	TRUE
Q8WU20	Background	0.0045361	0.396453	0.491819	0.00292259	0.0049082	0.551543	0.655511	23.0425	-0.0186772	0.0303713	0	0.247582	FALSE	FALSE	TRUE	TRUE
P51572	Background	0.0171047	0.396542	0.491835	0.0167805	0.0197936	0.396562	0.509447	26.216	-0.0978532	0.110234	0	0.314824	FALSE	FALSE	TRUE	TRUE
Q99653	Background	-0.00929693	0.397803	0.493303	-0.00814071	0.00987214	0.409591	0.523257	81.5471	-0.293549	0.259228	0.684491	0.396922	FALSE	FALSE	TRUE	TRUE
Q99959	Background	-0.0140326	0.398127	0.49361	-0.010982	0.015905	0.489895	0.600212	78.7671	-0.310849	0.215244	0	0.404917	FALSE	FALSE	TRUE	TRUE
Q14432	Background	0.00786691	0.398222	0.493632	0.000303944	0.00854901	0.971639	0.982022	58.4986	-0.0795212	0.078151	0.163145	0.259218	FALSE	FALSE	TRUE	TRUE
P26583	Background	0.0130593	0.398333	0.493671	0.00982455	0.0128601	0.444893	0.558701	29.2066	-0.0234541	0.0443369	0	0.282988	FALSE	FALSE	TRUE	TRUE
Q00403	Background	-0.00914379	0.398406	0.493671	-0.00673176	0.0106327	0.526656	0.633189	0	-0.0275714	0.0141079	0	0.289837	FALSE	FALSE	TRUE	TRUE
Q9NQX5	Background	0.00729757	0.398606	0.493822	0.00497182	0.00818112	0.543374	0.64856	54.4311	-0.0600656	0.0819369	0.374197	0.279136	FALSE	FALSE	TRUE	TRUE
O00287	Background	0.0060726	0.399268	0.494521	0.00590679	0.00712351	0.406993	0.52087	69.5	-0.100225	0.0844134	0.0957577	0.284935	FALSE	FALSE	TRUE	TRUE
Q8NBU5	Background	0.0114171	0.399323	0.494521	0.00920226	0.0133853	0.491774	0.601598	78.5545	-0.251144	0.243644	1	0.297643	FALSE	FALSE	TRUE	TRUE
P98153	Background	0.00772161	0.399528	0.494679	0.00552401	0.00838175	0.509862	0.618198	37.0174	-0.0570406	0.0481912	0	0.392431	FALSE	FALSE	TRUE	TRUE
Q9H7B7	Background	0.00756869	0.401497	0.497021	0.0054246	0.00869489	0.532704	0.638907	16.9476	-0.0398336	0.0420692	1	0.333053	FALSE	FALSE	TRUE	TRUE
P29558	Background	-0.0115938	0.40232	0.497945	0.000200368	0.0129122	0.987619	0.992713	77.1325	-0.272837	0.201887	1	0.306935	FALSE	FALSE	FALSE	TRUE
O43761	Background	0.00864788	0.403321	0.499088	0.00865954	0.0100277	0.38783	0.500931	48.2471	-0.068747	0.0882317	1	0.335721	FALSE	FALSE	TRUE	TRUE
P98164	Background	0.00723386	0.403568	0.499206	0.0014112	0.00771258	0.854818	0.897872	13.6946	-0.013885	0.016718	0	0.258268	FALSE	FALSE	TRUE	TRUE
Q15853	Background	-0.00888362	0.403572	0.499206	-0.0112396	0.0100407	0.26297	0.371356	35.491	-0.0668632	0.0525448	0.253229	0.246887	FALSE	FALSE	TRUE	TRUE
P12277|P06732	Background	0.0188391	0.404236	0.499932	0.0136743	0.0223074	0.539879	0.645442	61.5227	-0.204371	0.2638	0.347828	0.2723	FALSE	FALSE	TRUE	TRUE
Q5J8M3	Background	-0.00660431	0.406178	0.502214	-0.000401412	0.00763155	0.958051	0.972263	8.02918	-0.0183244	0.0175463	0	0.256171	FALSE	FALSE	TRUE	TRUE
Q9BVS5	Background	-0.0118872	0.406238	0.502214	-0.00743424	0.0137781	0.589495	0.687281	64.0332	-0.116888	0.148817	0.089849	0.291957	FALSE	FALSE	TRUE	TRUE
Q86TH1	Background	0.00712864	0.4066	0.502564	0.00735776	0.00842356	0.382405	0.495816	60.4816	-0.0796721	0.10495	1	0.275611	FALSE	FALSE	TRUE	TRUE
Q7Z3D4	Background	0.00751041	0.406738	0.502638	0.00798017	0.00815842	0.328	0.440185	59.2176	-0.0741895	0.0724212	0.313104	0.248111	FALSE	FALSE	TRUE	TRUE
P06865	Background	0.00645064	0.4069	0.502742	0.00545614	0.00711572	0.443217	0.557078	38.5818	-0.0276451	0.045334	0	0.220903	FALSE	FALSE	TRUE	TRUE
P25311	Background	0.00442796	0.407197	0.502787	0.00507288	0.00532265	0.340553	0.453811	22.7328	-0.0142151	0.0287819	0	0.289494	FALSE	FALSE	TRUE	TRUE
Q14206	Background	0.0120736	0.407233	0.502787	0.00757829	0.0143851	0.598322	0.695533	56.0436	-0.116442	0.116143	0.111753	0.27489	FALSE	FALSE	TRUE	TRUE
P01008	Background	0.00400834	0.407289	0.502787	0.00675558	0.00428746	0.115104	0.193374	72.1358	-0.0547375	0.0543088	0.428194	0.215252	FALSE	FALSE	TRUE	TRUE
Q13309	Background	-0.0121125	0.407309	0.502787	-0.0112865	0.0144955	0.436201	0.550473	60.9401	-0.127305	0.15817	0.289603	0.312689	FALSE	FALSE	TRUE	TRUE
P68036|P0CG47	Background	-0.00634851	0.407327	0.502787	-0.00755067	0.00735006	0.304282	0.414409	9.87371	-0.0234809	0.00817162	0	0.359243	FALSE	FALSE	TRUE	TRUE
P09466	Background	-0.00591655	0.40796	0.503472	-0.00509944	0.00672493	0.448278	0.561949	39.2562	-0.0416053	0.0334503	0	0.256294	FALSE	FALSE	TRUE	TRUE
Q8N7N1	Background	-0.00625047	0.408341	0.503845	0.00036664	0.00713149	0.958998	0.973069	69.155	-0.053828	0.0814087	0.822632	0.276731	FALSE	FALSE	FALSE	TRUE
Q6UXG8	Background	-0.00571682	0.408538	0.503991	-0.0104331	0.00647338	0.107028	0.182289	31.818	-0.0424092	0.0323832	0	0.287152	FALSE	FALSE	TRUE	TRUE
Q8N5B7	Background	0.00632762	0.408672	0.50406	0.00351202	0.00699658	0.615693	0.710229	53.7692	-0.0621159	0.0708529	0.474975	0.298866	FALSE	FALSE	TRUE	TRUE
Q8IYS2	Background	0.00575469	0.409155	0.504544	0.00895381	0.00649839	0.168249	0.261229	34.9982	-0.0217818	0.0402266	0	0.276617	FALSE	FALSE	TRUE	TRUE
Q9P2E9	Likely site-driven	0.00926749	0.40927	0.504544	0.0208342	0.00988354	0.0350335	0.0727245	90.7236	-0.349846	0.274906	0.180902	0.387562	TRUE	TRUE	TRUE	TRUE
Q5VXJ0	Background	0.0077122	0.4093	0.504544	0.013353	0.00852242	0.117159	0.196261	11.9004	-0.0159184	0.0444758	0	0.260953	FALSE	FALSE	TRUE	TRUE
Q53EL6	Background	0.00693673	0.409407	0.504579	0.00626192	0.00813446	0.441417	0.555529	49.5028	-0.0555907	0.0744264	0	0.306593	FALSE	FALSE	TRUE	TRUE
O95944	Background	-0.00421221	0.409807	0.504976	-0.00180899	0.00455766	0.691432	0.77317	82.8065	-0.147122	0.113933	0.739046	0.288294	FALSE	FALSE	TRUE	TRUE
O94929	Background	-0.0150926	0.410367	0.505569	-0.0119991	0.0177522	0.499091	0.609273	81.7096	-0.395865	0.281786	0	0.328798	FALSE	FALSE	TRUE	TRUE
P16333	Background	-0.00956039	0.410563	0.505713	-0.0120391	0.0112614	0.285044	0.394065	76.3383	-0.20498	0.179515	0	0.29872	FALSE	FALSE	TRUE	TRUE
P45983	Background	-0.0102782	0.411346	0.506581	-0.00435838	0.0118876	0.713893	0.790931	85.862	-0.390746	0.308334	0	0.366725	FALSE	FALSE	TRUE	TRUE
Q14714	Background	-0.0120856	0.412253	0.507601	-0.00598945	0.0134587	0.656303	0.743733	83.4158	-0.385234	0.296049	0.312969	0.450803	FALSE	FALSE	TRUE	TRUE
Q00610	Background	-0.00720732	0.412789	0.508164	-0.00978324	0.00805586	0.224585	0.327507	8.30728	-0.0261234	0.00676886	0	0.340281	FALSE	FALSE	TRUE	TRUE
P15090	Background	0.0129475	0.413112	0.508379	0.00998318	0.0155626	0.521208	0.628472	57.4482	-0.14946	0.158655	0.599708	0.28665	FALSE	FALSE	TRUE	TRUE
Q9GZS9	Background	0.0102255	0.413123	0.508379	0.00862316	0.0120104	0.472773	0.584762	29.9704	-0.0761623	0.0687551	0	0.316832	FALSE	FALSE	TRUE	TRUE
P50135	Background	0.0070151	0.41399	0.50935	0.00322588	0.00815715	0.692499	0.774111	40.912	-0.0333484	0.0412603	0	0.306	FALSE	FALSE	TRUE	TRUE
P22223	Background	-0.00565072	0.414683	0.510104	-0.00507968	0.00677384	0.453317	0.567065	61.2148	-0.0708425	0.0695522	1	0.250338	FALSE	FALSE	TRUE	TRUE
P07339	Background	0.0101582	0.414792	0.510141	0.00702714	0.0120068	0.55837	0.661182	31.9123	-0.0609845	0.0737829	1	0.320873	FALSE	FALSE	TRUE	TRUE
Q5R3F8	Background	0.0157147	0.41679	0.5125	0.0157673	0.0181981	0.386255	0.499499	33.3497	-0.0199338	0.0514675	0	0.275573	FALSE	FALSE	TRUE	TRUE
Q5I0X7	Background	-0.00803491	0.416934	0.512579	-0.00435386	0.00951697	0.647324	0.736152	61.4705	-0.068071	0.0961671	0.131866	0.316682	FALSE	FALSE	TRUE	TRUE
Q12805	Background	0.00726567	0.417037	0.512608	0.0106519	0.00858859	0.214886	0.316449	12.1395	-0.0125697	0.0334396	0	0.211591	FALSE	FALSE	TRUE	TRUE
Q9H5Q4	Background	-0.0128155	0.417255	0.512777	0.002461	0.0147664	0.867635	0.906995	86.4885	-0.52387	0.430207	1	0.412166	FALSE	FALSE	FALSE	TRUE
P02452	Background	0.00868903	0.417584	0.513084	0.00892569	0.0107095	0.404599	0.518632	12.684	-0.0356409	0.0494024	1	0.328193	FALSE	FALSE	TRUE	TRUE
Q09161	Background	-0.00625478	0.417741	0.513179	-0.00656231	0.00711037	0.356048	0.469595	62.5224	-0.0906875	0.0807134	0.367757	0.287623	FALSE	FALSE	TRUE	TRUE
P42701	Background	-0.0063796	0.41796	0.51335	-0.000565357	0.00760974	0.940777	0.959729	50.192	-0.0566109	0.06744	1	0.342586	FALSE	FALSE	TRUE	TRUE
Q8N5N7	Background	-0.0109654	0.418116	0.513443	-0.00430891	0.0125427	0.731193	0.803813	0	-0.0288922	0.0202744	0	0.269852	FALSE	FALSE	TRUE	TRUE
P11177	Background	0.00644822	0.418268	0.513532	0.00319516	0.00650683	0.623393	0.716156	73.7276	-0.101335	0.117257	0.188507	0.376097	FALSE	FALSE	TRUE	TRUE
Q9Y4D7	Background	0.00580469	0.41871	0.513957	0.00752057	0.00720456	0.296549	0.406113	63.108	-0.0778657	0.0966882	0	0.329869	FALSE	FALSE	TRUE	TRUE
Q8NFT8	Background	-0.010839	0.418841	0.513957	-0.00931949	0.0130152	0.473961	0.585712	19.1437	-0.0571173	0.0402145	0	0.309942	FALSE	FALSE	TRUE	TRUE
Q15726	Background	0.0276321	0.418895	0.513957	0.0289694	0.0332923	0.384218	0.497464	19.8867	-0.0986152	0.140053	0.462139	0.347807	FALSE	FALSE	TRUE	TRUE
Q6YHK3	Background	0.00633707	0.418933	0.513957	0.00590113	0.00775547	0.446717	0.560445	49.0194	-0.0581291	0.0691301	0.524487	0.322637	FALSE	FALSE	TRUE	TRUE
Q03167	Background	0.00533242	0.419657	0.514746	0.00447524	0.00663198	0.499805	0.609954	61.7038	-0.0724514	0.0623267	0.58554	0.307915	FALSE	FALSE	TRUE	TRUE
Q9HCT0	Background	0.00789075	0.419791	0.514812	0.0045997	0.00952977	0.629333	0.721304	0	-0.0283175	0.034603	0	0.322341	FALSE	FALSE	TRUE	TRUE
P53778	Background	-0.00513292	0.420626	0.515687	0.00163279	0.0058229	0.779165	0.841587	90.0022	-0.263303	0.196405	0.0440364	0.29749	FALSE	FALSE	FALSE	TRUE
P55042	Background	0.0059416	0.4207	0.515687	0.00720934	0.00717177	0.314782	0.425912	10.4242	-0.0283565	0.0385237	0	0.310837	FALSE	FALSE	TRUE	TRUE
Q9H7C9	Background	-0.0104714	0.420811	0.515687	0.017168	0.0121834	0.158797	0.249811	91.9394	-0.447913	0.296634	0.128214	0.412715	FALSE	FALSE	FALSE	TRUE
Q14703	Background	0.00721107	0.420877	0.515687	0.00499387	0.00877672	0.569363	0.670004	60.7999	-0.0944911	0.0876157	0.522124	0.328067	FALSE	FALSE	TRUE	TRUE
P20800	Background	-0.0129261	0.420905	0.515687	-0.00669972	0.0159137	0.673752	0.75896	70.8652	-0.201619	0.225539	0.08818	0.311342	FALSE	FALSE	TRUE	TRUE
P56279	Background	-0.00848628	0.421649	0.5165	-0.00969917	0.0100418	0.334104	0.446884	0	-0.0293807	0.00998236	0	0.306725	FALSE	FALSE	TRUE	TRUE
O00757	Background	-0.00818125	0.422542	0.517447	-0.00320414	0.00988247	0.745768	0.814959	47.4937	-0.0621315	0.0755294	0	0.300616	FALSE	FALSE	TRUE	TRUE
P11006	Background	0.0120694	0.422583	0.517447	0.00401575	0.0145688	0.782824	0.843698	37.9814	-0.0682418	0.110428	0	0.381518	FALSE	FALSE	TRUE	TRUE
Q86Y30	Background	0.010542	0.422713	0.517508	-0.00379725	0.0115873	0.743133	0.812987	40.8968	-0.0822894	0.0701747	1	0.266919	FALSE	FALSE	FALSE	TRUE
P28907	Background	-0.0054428	0.423476	0.51828	-0.00551055	0.00626602	0.379166	0.492809	0	-0.0178747	0.00684882	0.274974	0.212442	FALSE	FALSE	TRUE	TRUE
Q8WZ59	Background	0.0119699	0.423505	0.51828	0.0128667	0.0146918	0.381152	0.49469	0	-0.0170533	0.0432317	0	0.386197	FALSE	FALSE	TRUE	TRUE
P49354	Background	-0.00785594	0.424217	0.518945	-0.0106791	0.00930206	0.250955	0.357848	67.1389	-0.130436	0.079052	0.59853	0.259285	FALSE	FALSE	TRUE	TRUE
Q9NUM4	Background	0.0073727	0.424257	0.518945	0.00689676	0.00871694	0.428833	0.5432	62.7747	-0.0770416	0.0998333	0.641365	0.202105	FALSE	FALSE	TRUE	TRUE
Q9NUW8	Background	-0.00636344	0.424295	0.518945	-0.00367609	0.0070827	0.603744	0.699834	67.0515	-0.0906728	0.0630151	0.955025	0.30735	FALSE	FALSE	TRUE	TRUE
A2RU49	Background	0.0109559	0.424371	0.518945	0.00599416	0.0126938	0.636776	0.728278	66.1391	-0.106111	0.163959	0.755453	0.253935	FALSE	FALSE	TRUE	TRUE
Q8N807	Background	0.0083633	0.424762	0.519324	0.0141033	0.00996583	0.157021	0.247622	31.0383	-0.0363694	0.0825487	1	0.247676	FALSE	FALSE	TRUE	TRUE
P42081	Background	-0.00860711	0.425191	0.519749	-0.00617106	0.0102791	0.548274	0.652833	52.4126	-0.0703663	0.0769053	0.114942	0.297091	FALSE	FALSE	TRUE	TRUE
A6NNA5	Background	0.00649932	0.42617	0.520848	0.00137312	0.00785129	0.861165	0.902567	18.9756	-0.0253169	0.0261767	0	0.380425	FALSE	FALSE	TRUE	TRUE
P51164	Background	0.00850585	0.426411	0.521027	0.00774675	0.0103022	0.452082	0.56574	49.7881	-0.0642492	0.0984535	0	0.344172	FALSE	FALSE	TRUE	TRUE
O76064	Background	-0.00597597	0.426479	0.521027	-0.010226	0.00602715	0.0897607	0.158498	76.629	-0.120993	0.120019	0.244678	0.390927	FALSE	FALSE	TRUE	TRUE
Q9H3H9	Background	0.00699171	0.427285	0.521912	0.00442287	0.00844385	0.60042	0.697363	66.4363	-0.101482	0.0765989	0.199872	0.279025	FALSE	FALSE	TRUE	TRUE
P06753	Background	-0.00805656	0.427455	0.522022	0.000151073	0.00956233	0.987395	0.992713	54.0714	-0.0766744	0.0908034	0	0.327141	FALSE	FALSE	FALSE	TRUE
Q9H3R0	Background	-0.0183412	0.427589	0.522086	0.00276732	0.0219567	0.899704	0.930224	88.9699	-0.712281	0.478735	0.150882	0.371313	FALSE	FALSE	FALSE	TRUE
Q9P0R6	Background	0.00785355	0.427675	0.522092	0.00331537	0.00940477	0.724448	0.798719	63.794	-0.109953	0.106025	0.573324	0.268836	FALSE	FALSE	TRUE	TRUE
P01880	Background	0.0363972	0.427813	0.522131	0.0371995	0.0453888	0.412458	0.526398	0	-0.0517624	0.126161	0	0.316433	FALSE	FALSE	TRUE	TRUE
P01574	Background	-0.011389	0.42787	0.522131	-0.0126878	0.0138084	0.358178	0.471631	25.1708	-0.0601452	0.0410683	0	0.286069	FALSE	FALSE	TRUE	TRUE
Q8TBC4	Background	0.00826347	0.428995	0.523404	0.00411178	0.0100442	0.682268	0.765911	54.6251	-0.0963038	0.0806349	0.117757	0.31369	FALSE	FALSE	TRUE	TRUE
P05362	Background	0.010599	0.429494	0.523894	0.0136896	0.0132286	0.300738	0.410345	21.0395	-0.0638726	0.0849057	1	0.404019	FALSE	FALSE	TRUE	TRUE
O94760	Background	-0.00960209	0.429559	0.523894	-0.010016	0.0116332	0.389246	0.502054	74.8916	-0.211011	0.184392	0.468367	0.390136	FALSE	FALSE	TRUE	TRUE
Q9UDY8	Background	0.00819453	0.43015	0.524516	-0.000146113	0.00971037	0.987995	0.992831	31.3992	-0.0604165	0.0527908	0.712373	0.2262	FALSE	FALSE	FALSE	TRUE
Q9NWB1	Background	0.00543293	0.430458	0.524792	0.00858022	0.00671661	0.201439	0.30064	53.008	-0.0499048	0.0672627	0	0.307782	FALSE	FALSE	TRUE	TRUE
Q9Y3C4	Background	-0.00453656	0.431185	0.525571	-0.00674859	0.00513704	0.188944	0.285905	75.1509	-0.0755639	0.0827029	0.145571	0.268474	FALSE	FALSE	TRUE	TRUE
Q8IUN9	Background	0.00746104	0.431261	0.525571	0.00897704	0.00844027	0.287512	0.396608	0	-0.00762553	0.0255822	0	0.27693	FALSE	FALSE	TRUE	TRUE
Q16566	Background	0.00745863	0.431581	0.525861	0.00511459	0.00916894	0.57697	0.676603	61.5755	-0.0833605	0.109272	0	0.290112	FALSE	FALSE	TRUE	TRUE
O14788	Background	0.00645098	0.431963	0.52613	0.00302148	0.0080036	0.705791	0.785138	39.4104	-0.0384152	0.0590521	1	0.383992	FALSE	FALSE	TRUE	TRUE
P49715	Background	0.0090361	0.431965	0.52613	0.0118545	0.0112355	0.291381	0.400657	0	-0.0101666	0.0338756	0	0.269947	FALSE	FALSE	TRUE	TRUE
Q9BXY8	Background	0.0119721	0.432166	0.526269	0.010763	0.0149937	0.472859	0.584762	0	-0.0186241	0.0401501	0	0.317122	FALSE	FALSE	TRUE	TRUE
Q8NCH0	Background	0.00576273	0.432243	0.526269	0.00489936	0.0068179	0.472386	0.584551	0	-0.00847832	0.0182758	0	0.305425	FALSE	FALSE	TRUE	TRUE
Q6IB77	Background	-0.00914313	0.432633	0.526624	-0.00658037	0.011093	0.553048	0.656694	7.82722	-0.0489831	0.0413196	0	0.257978	FALSE	FALSE	TRUE	TRUE
O75920	Background	-0.00614284	0.432698	0.526624	-0.0123359	0.00702843	0.0792351	0.1437	57.2265	-0.0580426	0.0567764	0.0215843	0.389303	FALSE	FALSE	TRUE	TRUE
Q15526	Background	0.00983978	0.433004	0.526897	0.0130183	0.0120222	0.278871	0.387599	36.7654	-0.0517059	0.0807954	0.574505	0.241099	FALSE	FALSE	TRUE	TRUE
A8MVW0	Background	-0.00508804	0.433232	0.527074	0.00203491	0.00620547	0.74297	0.812987	72.4488	-0.0743002	0.0796564	0.698414	0.230278	FALSE	FALSE	FALSE	TRUE
P01584	Background	0.0085248	0.434716	0.52878	0.00334784	0.0106767	0.753853	0.820448	46.7189	-0.0807093	0.0747216	0.502013	0.292032	FALSE	FALSE	TRUE	TRUE
Q8IV36	Background	0.00787305	0.434984	0.529006	0.0104754	0.00970639	0.280487	0.389089	55.1936	-0.0741313	0.112356	0.41973	0.269591	FALSE	FALSE	TRUE	TRUE
O60220	Background	-0.0132792	0.435331	0.529156	0.0110506	0.0154598	0.474737	0.586446	86.8224	-0.600673	0.47584	0.133343	0.465071	FALSE	FALSE	FALSE	TRUE
P0DI81	Background	-0.0150251	0.435348	0.529156	0.0126731	0.0175423	0.470027	0.582417	90.6448	-0.741523	0.53215	0.133079	0.396331	FALSE	FALSE	FALSE	TRUE
P16403	Background	-0.0221481	0.435355	0.529156	-0.0355339	0.0213141	0.0954834	0.166365	0	-0.0773088	0.00624094	0	0.411962	FALSE	FALSE	TRUE	TRUE
HCE003183	Background	-0.00077927	0.435461	0.529185	-0.000585752	0.00117466	0.61802	0.712146	13.2635	-0.00361194	0.00241786	0	0.28605	FALSE	FALSE	TRUE	TRUE
P57055	Background	0.0188461	0.436331	0.530142	0.0194582	0.0240669	0.4188	0.533011	58.8498	-0.206497	0.281921	0	0.367059	FALSE	FALSE	TRUE	TRUE
Q6E0U4	Background	-0.00586759	0.436759	0.530562	0.000910104	0.00695138	0.895835	0.927567	82.138	-0.18132	0.148941	0.473922	0.333246	FALSE	FALSE	FALSE	TRUE
P01215|P01229	Background	-0.0190722	0.436899	0.530632	-0.0176124	0.0244159	0.470695	0.58302	27.5475	-0.161699	0.100201	0	0.314162	FALSE	FALSE	TRUE	TRUE
O15520	Background	0.00520601	0.43746	0.531213	0.000374894	0.00632526	0.952738	0.968706	53.2155	-0.0569291	0.0473791	0.434654	0.246954	FALSE	FALSE	TRUE	TRUE
Q96JW4	Background	-0.00783372	0.437852	0.531589	-0.00333667	0.0100845	0.740743	0.811812	30.9104	-0.0550639	0.0607114	1	0.301233	FALSE	FALSE	TRUE	TRUE
Q15485	Background	-0.00852067	0.438296	0.531979	-0.00803559	0.0108623	0.459442	0.572279	16.0147	-0.0497963	0.0366319	1	0.305302	FALSE	FALSE	TRUE	TRUE
Q9BTT4	Background	-0.00738931	0.438339	0.531979	-0.00733249	0.00801702	0.360393	0.473868	82.5084	-0.249117	0.217325	0.567277	0.363739	FALSE	FALSE	TRUE	TRUE
Q6NYC1	Background	0.00831098	0.438523	0.532103	0.00925948	0.00959642	0.3346	0.447363	81.5467	-0.251728	0.235919	0.0347797	0.35901	FALSE	FALSE	TRUE	TRUE
O60784	Background	-0.00769859	0.439054	0.532646	-0.00933421	0.00939455	0.320429	0.432099	7.8586	-0.043419	0.0321727	0	0.32964	FALSE	FALSE	TRUE	TRUE
P16278	Background	0.0141394	0.440125	0.533845	0.0138743	0.0178064	0.435876	0.550279	35.6997	-0.0871904	0.103413	0	0.31049	FALSE	FALSE	TRUE	TRUE
Q9NZN9	Background	0.00588928	0.440374	0.534003	0.00222531	0.00715234	0.755702	0.822036	25.4176	-0.0273319	0.0307336	0	0.310247	FALSE	FALSE	TRUE	TRUE
Q5T447	Background	-0.00778617	0.440421	0.534003	-0.00956387	0.00972476	0.325383	0.437846	48.8199	-0.087234	0.0655607	0.232956	0.280937	FALSE	FALSE	TRUE	TRUE
Q5TZF3	Background	-0.0134154	0.440858	0.534432	-0.0039533	0.0168516	0.814523	0.86797	0	-0.0540686	0.0493185	0	0.272559	FALSE	FALSE	TRUE	TRUE
P07992	Background	-0.00847374	0.440992	0.534493	-0.00994084	0.0100964	0.324822	0.437283	37.6791	-0.0600284	0.0519309	1	0.290284	FALSE	FALSE	TRUE	TRUE
P36954	Background	-0.00746509	0.441292	0.534756	-0.00499111	0.00945621	0.597629	0.695002	16.6057	-0.0500164	0.035283	0	0.320168	FALSE	FALSE	TRUE	TRUE
Q10587	Background	0.00629906	0.441488	0.534893	0.00684153	0.00773335	0.37633	0.489717	15.3753	-0.0172235	0.0331588	0	0.291364	FALSE	FALSE	TRUE	TRUE
P08253	Background	0.00538136	0.44159	0.534915	0.00627233	0.00700711	0.370713	0.484393	0	-0.00746134	0.020006	0	0.298642	FALSE	FALSE	TRUE	TRUE
Q5T5A8	Background	-0.00798576	0.441742	0.534999	-0.00463102	0.0092625	0.617092	0.711459	0	-0.0227852	0.0135231	0	0.322768	FALSE	FALSE	TRUE	TRUE
Q9NWH9	Background	0.00690282	0.443284	0.536765	0.00145804	0.00861012	0.865529	0.905371	62.7909	-0.0948469	0.102133	0.47657	0.247256	FALSE	FALSE	TRUE	TRUE
Q5XG99	Background	0.00738485	0.444365	0.537973	0.0103788	0.00927065	0.262915	0.371356	0	-0.00779139	0.0285489	0	0.330663	FALSE	FALSE	TRUE	TRUE
Q12841	Background	0.00388399	0.444461	0.537988	0.00585247	0.00510072	0.251224	0.358146	38.955	-0.0238847	0.0407052	0	0.275468	FALSE	FALSE	TRUE	TRUE
P35916	Background	0.00838216	0.444547	0.53799	0.00944436	0.009445	0.317344	0.428657	82.9334	-0.21595	0.231196	0.279247	0.293844	FALSE	FALSE	TRUE	TRUE
Q92859	Background	0.00450787	0.44552	0.539067	0.00341581	0.00590777	0.563136	0.664864	47.7729	-0.0368845	0.0425437	0	0.332071	FALSE	FALSE	TRUE	TRUE
Q8IYS0	Background	-0.00566515	0.446617	0.540243	-0.00364047	0.00713727	0.610006	0.705726	0	-0.0232908	0.0168877	0	0.226439	FALSE	FALSE	TRUE	TRUE
P45954	Background	0.0120333	0.44666	0.540243	0.0242797	0.0146002	0.0963178	0.167444	87.7981	-0.466231	0.358002	0.0512354	0.396709	FALSE	FALSE	TRUE	TRUE
P43361	Background	0.00780981	0.446962	0.540507	0.00982739	0.0101316	0.332058	0.444796	46.5976	-0.069505	0.0840761	0.414221	0.364341	FALSE	FALSE	TRUE	TRUE
P13804	Background	-0.00529659	0.447066	0.540531	0.000301488	0.00661798	0.963664	0.976726	75.2269	-0.0738048	0.100826	0.863534	0.240549	FALSE	FALSE	FALSE	TRUE
Q6P1L8	Background	-0.0208274	0.448324	0.541949	-0.0150657	0.0270079	0.576965	0.676603	60.637	-0.297623	0.265922	0.67452	0.270461	FALSE	FALSE	TRUE	TRUE
Q9NQT4	Background	-0.0104705	0.448458	0.541965	-0.00850982	0.0135382	0.529625	0.635926	38.7263	-0.0808838	0.0650945	0	0.346175	FALSE	FALSE	TRUE	TRUE
Q9Y4Z2	Background	-0.00864638	0.448505	0.541965	-0.00261183	0.0112477	0.816375	0.869367	50.0823	-0.0828632	0.0940333	0.495896	0.336505	FALSE	FALSE	TRUE	TRUE
Q96GA7	Background	0.00703346	0.450647	0.544451	0.0136733	0.00867717	0.115078	0.193374	60.4348	-0.0669463	0.0707177	0.0317129	0.327598	FALSE	FALSE	TRUE	TRUE
P48052	Background	0.00752134	0.451753	0.54565	0.00477234	0.0091235	0.600917	0.697815	6.81817	-0.0141258	0.023559	0	0.253048	FALSE	FALSE	TRUE	TRUE
P0DJ93	Background	0.00470678	0.45181	0.54565	0.00516398	0.00584597	0.377052	0.490359	34.0141	-0.0228953	0.0310786	1	0.272087	FALSE	FALSE	TRUE	TRUE
O75962	Background	-0.0103594	0.453695	0.547824	-0.0134263	0.0133058	0.312947	0.424233	0	-0.0615371	0.0325282	0	0.316563	FALSE	FALSE	TRUE	TRUE
P00797	Background	0.0170806	0.453971	0.548055	0.0235996	0.0224675	0.293539	0.402934	69.4867	-0.258573	0.329458	0.252841	0.318672	FALSE	FALSE	TRUE	TRUE
P09960	Background	-0.0125522	0.454219	0.548251	-0.00688633	0.0120148	0.56654	0.667853	90.3233	-0.335563	0.456763	0.14115	0.244534	FALSE	FALSE	TRUE	TRUE
Q9BTC0	Background	0.00807749	0.454868	0.548932	0.0063386	0.010413	0.54271	0.648008	29.7631	-0.051318	0.0613	0	0.253519	FALSE	FALSE	TRUE	TRUE
Q13421	Background	-0.010615	0.455414	0.549487	-0.0103248	0.0137932	0.454136	0.567868	69.9776	-0.220756	0.161301	0	0.296705	FALSE	FALSE	TRUE	TRUE
O76096	Background	0.015667	0.455934	0.549932	0.0234385	0.0206439	0.256219	0.363982	64.9924	-0.13981	0.242372	0.645136	0.313671	FALSE	FALSE	TRUE	TRUE
Q86YD3	Background	0.00934893	0.455954	0.549932	0.00376174	0.0118931	0.751779	0.819308	2.21805	-0.0195484	0.0270719	1	0.329045	FALSE	FALSE	TRUE	TRUE
P59942	Background	0.0107365	0.456773	0.550817	0.0118108	0.0140757	0.401421	0.515174	0	-0.0157772	0.0393987	0	0.304599	FALSE	FALSE	TRUE	TRUE
Q96HD1	Background	-0.00817996	0.457003	0.550992	-0.00582708	0.0103372	0.572958	0.673193	60.023	-0.110637	0.116635	0.345745	0.232225	FALSE	FALSE	TRUE	TRUE
P15927	Background	0.00981456	0.457114	0.551022	0.00240552	0.012137	0.842891	0.88892	24.9656	-0.0689431	0.0634584	0.349816	0.258378	FALSE	FALSE	TRUE	TRUE
P05162	Background	-0.00838668	0.457416	0.551282	-0.00757814	0.0113197	0.503199	0.613241	42.3029	-0.0753216	0.0733082	0.179212	0.322582	FALSE	FALSE	TRUE	TRUE
Q99469	Background	-0.0059782	0.458139	0.55205	-0.00533351	0.00794286	0.501912	0.611972	7.04942	-0.0266332	0.0150643	1	0.359619	FALSE	FALSE	TRUE	TRUE
Q04695	Background	-0.00657997	0.458466	0.55221	-0.00290165	0.00870372	0.738847	0.810288	12.2761	-0.0347329	0.0267865	0	0.302042	FALSE	FALSE	TRUE	TRUE
Q15846	Background	0.00769235	0.458487	0.55221	0.00930303	0.0102267	0.362993	0.476626	43.9234	-0.0495297	0.0888236	0	0.305996	FALSE	FALSE	TRUE	TRUE
Q9UBG0	Background	-0.00527919	0.458636	0.55221	-0.00458975	0.00716693	0.521908	0.628773	19.6835	-0.0187355	0.00956617	1	0.340792	FALSE	FALSE	TRUE	TRUE
P02818	Background	-0.0151175	0.458663	0.55221	-0.0168515	0.0201815	0.40372	0.517712	7.84302	-0.0566775	0.0230384	0	0.328724	FALSE	FALSE	TRUE	TRUE
Q16763	Background	0.00947517	0.458701	0.55221	0.009175	0.0120879	0.44784	0.561634	90.3362	-0.348698	0.265709	0.205476	0.316642	FALSE	FALSE	TRUE	TRUE
P61218	Background	0.00654773	0.459179	0.552682	0.00106721	0.00842753	0.89923	0.930033	66.8819	-0.102941	0.0712003	0.268129	0.314314	FALSE	FALSE	TRUE	TRUE
Q2M296	Background	-0.00971226	0.459409	0.552793	0.00352877	0.0118561	0.765983	0.830418	83.7854	-0.402842	0.305076	0.0339733	0.480695	FALSE	FALSE	FALSE	TRUE
Q9BPY8	Background	0.00899998	0.459443	0.552793	0.00692467	0.0119796	0.563237	0.664864	0	-0.0167886	0.0306817	0	0.37751	FALSE	FALSE	TRUE	TRUE
P35243	Background	-0.0059716	0.460114	0.553497	-0.000169228	0.00689303	0.980413	0.988096	22.808	-0.0165247	0.0162896	1	0.259156	FALSE	FALSE	TRUE	TRUE
P01833	Background	-0.0102984	0.460835	0.554261	-0.0125491	0.0138745	0.365744	0.479335	52.5827	-0.127932	0.108882	0	0.300925	FALSE	FALSE	TRUE	TRUE
P49746	Background	-0.00783252	0.461069	0.554438	-0.00110563	0.0105421	0.916473	0.94226	53.384	-0.0833285	0.0880592	1	0.321999	FALSE	FALSE	TRUE	TRUE
Q8WYK2	Background	0.00900886	0.461625	0.555003	0.0121103	0.0117986	0.304693	0.414704	0	-0.0110145	0.0352351	0	0.369032	FALSE	FALSE	TRUE	TRUE
Q6IQ20	Background	-0.00855701	0.462815	0.556329	-0.0066842	0.0114967	0.560971	0.663407	33.5171	-0.0542984	0.0439695	1	0.281861	FALSE	FALSE	TRUE	TRUE
Q5T0L3	Background	-0.0124695	0.463055	0.556451	-0.00850141	0.0168931	0.614791	0.709315	8.69615	-0.0612245	0.0462481	1	0.305188	FALSE	FALSE	TRUE	TRUE
Q9BZX2	Background	0.00693822	0.463089	0.556451	0.00766761	0.00896147	0.392208	0.50466	60.0728	-0.0668407	0.107482	0.701098	0.302204	FALSE	FALSE	TRUE	TRUE
P61812	Background	0.00775474	0.46353	0.556877	-0.00159432	0.0100026	0.873361	0.91134	66.6536	-0.128434	0.108761	0.59289	0.302436	FALSE	FALSE	FALSE	TRUE
Q8WY91	Background	0.00866949	0.463797	0.557094	0.00687689	0.0115199	0.550537	0.654558	57.2866	-0.101741	0.115686	0.449145	0.233759	FALSE	FALSE	TRUE	TRUE
Q8NI37	Background	-0.00556598	0.46401	0.557245	-0.00484906	0.00716174	0.498356	0.608607	48.0181	-0.0496858	0.0541379	0.0995517	0.293956	FALSE	FALSE	TRUE	TRUE
O15354	Background	0.0103294	0.464134	0.55729	0.0133394	0.0136994	0.330197	0.44258	74.7078	-0.203642	0.223496	0.628237	0.253233	FALSE	FALSE	TRUE	TRUE
O95716	Background	0.00846063	0.464313	0.557401	0.00361833	0.0110832	0.744069	0.813656	18.7846	-0.0184094	0.0256264	0	0.316343	FALSE	FALSE	TRUE	TRUE
Q9Y5Q6	Background	0.00836025	0.465009	0.558133	0.0159329	0.0110104	0.147875	0.236324	57.5326	-0.0585065	0.125038	0.619916	0.298837	FALSE	FALSE	TRUE	TRUE
Q96JZ2	Background	0.00636985	0.466399	0.559696	0.00379352	0.0083923	0.651251	0.739572	36.6015	-0.0132433	0.020788	0.649186	0.369055	FALSE	FALSE	TRUE	TRUE
Q9P0W2	Background	0.00649069	0.467601	0.561033	0.00923149	0.00843172	0.273581	0.382478	73.4318	-0.144091	0.14831	1	0.338071	FALSE	FALSE	TRUE	TRUE
Q6UXN8	Background	0.0111844	0.467793	0.561159	0.00982409	0.0151947	0.517926	0.625446	38.3201	-0.0921067	0.092871	1	0.346388	FALSE	FALSE	TRUE	TRUE
P51159	Background	-0.010298	0.46788	0.561159	-0.0118386	0.0136687	0.386428	0.499521	30.6443	-0.0850783	0.0669755	0	0.309741	FALSE	FALSE	TRUE	TRUE
P49863	Background	-0.0122938	0.468666	0.561997	-0.0182271	0.0159317	0.25259	0.359812	83.0424	-0.324209	0.258093	0.553513	0.27848	FALSE	FALSE	TRUE	TRUE
Q9H0C8	Background	-0.0056903	0.469019	0.562245	-0.00166517	0.00732346	0.820132	0.872501	0	NA	NA	0	0.229781	FALSE	FALSE	TRUE	FALSE
O60676	Background	-0.0075906	0.469048	0.562245	-0.00801428	0.0100474	0.425074	0.539423	74.3361	-0.179691	0.19195	0.295486	0.269768	FALSE	FALSE	TRUE	TRUE
O95393	Background	0.00649712	0.469186	0.562306	0.00925167	0.00875322	0.290537	0.399838	22.3985	-0.00844611	0.0269264	0	0.242964	FALSE	FALSE	TRUE	TRUE
P14902	Background	0.0113505	0.469318	0.56236	0.0111028	0.0156175	0.477132	0.588274	0	-0.0195068	0.0417124	0	0.31707	FALSE	FALSE	TRUE	TRUE
Q6UXK2	Background	0.00545798	0.470452	0.563613	0.00369567	0.0074547	0.62007	0.713486	66.8064	-0.0877394	0.11618	0	0.355585	FALSE	FALSE	TRUE	TRUE
Q9UBX8	Background	0.00649341	0.470585	0.563668	-0.00112857	0.00879945	0.897947	0.929454	63.3674	-0.0962098	0.0750276	0.855322	0.266991	FALSE	FALSE	FALSE	TRUE
Q96H15	Background	0.0082904	0.470812	0.563835	0.00762996	0.0112816	0.498839	0.609082	1.36868	-0.0145284	0.0297889	0	0.26819	FALSE	FALSE	TRUE	TRUE
P38484	Background	0.00515036	0.470903	0.563839	0.00391839	0.00646056	0.544176	0.649397	45.5039	-0.0447274	0.0399252	0	0.335125	FALSE	FALSE	TRUE	TRUE
P35557	Background	0.00625127	0.471158	0.564038	-0.00838084	0.00690335	0.224738	0.327582	77.2168	-0.127171	0.152104	0.222972	0.310552	FALSE	FALSE	FALSE	TRUE
O43908	Background	-0.0100138	0.471652	0.564425	-0.0119129	0.0133912	0.373679	0.487688	82.3846	-0.307451	0.20502	0.760591	0.281995	FALSE	FALSE	TRUE	TRUE
Q9GZV9	Background	-0.00781198	0.471656	0.564425	-0.00890122	0.0105468	0.398682	0.511985	37.3833	-0.069518	0.0677836	0.416096	0.316013	FALSE	FALSE	TRUE	TRUE
Q9H1C4	Background	0.0145942	0.47279	0.565676	0.0138749	0.0197233	0.481757	0.592273	8.94336	-0.0463569	0.083357	0	0.36356	FALSE	FALSE	TRUE	TRUE
Q9UN74	Background	0.0110993	0.473144	0.565995	0.0096411	0.0153924	0.531082	0.637318	28.6214	-0.0697047	0.0809489	1	0.323961	FALSE	FALSE	TRUE	TRUE
P06748	Background	0.00825018	0.47332	0.5661	0.00355565	0.0104783	0.734356	0.806325	30.8841	-0.0387812	0.0461493	0	0.231168	FALSE	FALSE	TRUE	TRUE
P20810	Background	0.0109271	0.474836	0.567807	0.00245832	0.015034	0.870111	0.908833	60.8561	-0.154509	0.16995	0.393496	0.330016	FALSE	FALSE	TRUE	TRUE
O00408	Background	-0.00782578	0.475172	0.568104	-0.00979617	0.0103521	0.343999	0.457078	44.7885	-0.0796969	0.0644487	1	0.246246	FALSE	FALSE	TRUE	TRUE
A8MT33	Background	0.0175554	0.475678	0.568522	0.020212	0.0245324	0.410003	0.523619	47.4353	-0.180791	0.185729	0.388083	0.34779	FALSE	FALSE	TRUE	TRUE
Q9H7D7	Background	-0.00580857	0.475698	0.568522	-0.010573	0.00754211	0.160955	0.252208	50.1068	-0.0673281	0.0524643	0	0.261924	FALSE	FALSE	TRUE	TRUE
P80075	Background	0.00752471	0.47644	0.569303	0.00790224	0.010429	0.448618	0.562172	28.9478	-0.0500885	0.066049	0	0.32695	FALSE	FALSE	TRUE	TRUE
Q13586	Background	-0.0128269	0.476544	0.569321	0.0252773	0.0163753	0.12268	0.203392	91.3306	-0.624127	0.433119	0.10789	0.435592	FALSE	FALSE	FALSE	TRUE
O00165	Background	0.00588707	0.476983	0.56974	0.0124989	0.00714624	0.0802875	0.145281	68.6191	-0.11159	0.107725	0.103234	0.416437	FALSE	FALSE	TRUE	TRUE
P09016	Background	-0.00681886	0.477182	0.569871	-0.0110594	0.00922667	0.230672	0.334261	43.8786	-0.057361	0.0473495	0.293212	0.305436	FALSE	FALSE	TRUE	TRUE
P49763	Background	-0.00547466	0.477612	0.570279	-0.0086382	0.00721171	0.230995	0.334578	45.3142	-0.0491389	0.046997	0	0.274637	FALSE	FALSE	TRUE	TRUE
P04141	Background	0.0119342	0.477722	0.570305	0.0132664	0.0163767	0.417896	0.532162	0	-0.0189642	0.0454806	0	0.378649	FALSE	FALSE	TRUE	TRUE
Q9GZZ8	Background	-0.0134646	0.479258	0.572032	-0.0165183	0.0185694	0.37371	0.487688	35.9533	-0.144601	0.0802299	0	0.367865	FALSE	FALSE	TRUE	TRUE
P09668	Background	0.00891602	0.479543	0.572266	0.00975178	0.0124964	0.435176	0.549502	43.7377	-0.0718082	0.103004	0	0.320997	FALSE	FALSE	TRUE	TRUE
Q14919	Background	-0.00633206	0.479797	0.572463	-0.00114033	0.00843963	0.89252	0.925475	23.0705	-0.0272642	0.0243208	0	0.273523	FALSE	FALSE	TRUE	TRUE
Q9P2G3	Background	-0.00716723	0.480261	0.57291	-0.00335493	0.00962657	0.727459	0.800803	0	-0.0222227	0.0155128	0	0.315851	FALSE	FALSE	TRUE	TRUE
Q8WXD5	Background	-0.00469014	0.480933	0.573605	-0.00808088	0.00606429	0.182685	0.278465	87.5411	-0.116434	0.154943	0.319189	0.247481	FALSE	FALSE	TRUE	TRUE
P32754	Background	0.00607358	0.481328	0.573897	0.00548862	0.00800196	0.49277	0.602586	11.042	-0.0102736	0.0212653	0	0.209353	FALSE	FALSE	TRUE	TRUE
Q9H9H5	Background	0.00687	0.481356	0.573897	0.00295053	0.00933991	0.752074	0.819344	15.9283	-0.0325248	0.0359627	0	0.327428	FALSE	FALSE	TRUE	TRUE
P35609	Background	0.0159692	0.481572	0.574048	0.0159337	0.0225174	0.479183	0.589898	0	-0.0362327	0.0715169	0	0.336502	FALSE	FALSE	TRUE	TRUE
Q9Y581	Background	0.0048381	0.482229	0.5747	0.00165562	0.00663737	0.803021	0.858987	13.0926	-0.0113534	0.0146646	0	0.33671	FALSE	FALSE	TRUE	TRUE
Q8TD22	Background	-0.00670063	0.482444	0.5747	-0.00255705	0.00885981	0.772878	0.836073	16.545	-0.0320687	0.0278581	0	0.220684	FALSE	FALSE	TRUE	TRUE
Q9UHC6	Background	-0.00527881	0.482452	0.5747	-0.00271428	0.00739691	0.713658	0.790931	69.9811	-0.0846226	0.0890763	0.68588	0.314556	FALSE	FALSE	TRUE	TRUE
P28799	Background	0.00476778	0.482476	0.5747	0.00376879	0.00670664	0.574151	0.674035	53.4716	-0.0588732	0.0580836	0	0.311204	FALSE	FALSE	TRUE	TRUE
P49802	Background	0.0100017	0.482898	0.575095	0.00964055	0.0137171	0.482174	0.592672	14.0367	-0.0173801	0.036672	0	0.328074	FALSE	FALSE	TRUE	TRUE
Q9BY49	Background	-0.00492234	0.483632	0.575863	-0.00701709	0.00657227	0.285664	0.394568	55.7123	-0.0682615	0.0522902	0	0.369499	FALSE	FALSE	TRUE	TRUE
Q5BIV9	Background	0.00887818	0.48402	0.576202	0.0127329	0.0100952	0.207207	0.307606	81.5801	-0.167536	0.237664	0.764339	0.261373	FALSE	FALSE	TRUE	TRUE
Q0D2K0	Background	0.00622572	0.484132	0.576202	0.00786522	0.00871549	0.366822	0.480455	62.0494	-0.0532865	0.0950393	0.620566	0.277773	FALSE	FALSE	TRUE	TRUE
Q7Z6A9	Background	-0.0062777	0.484185	0.576202	0.000947228	0.00858985	0.912193	0.939272	74.3835	-0.0778175	0.118528	0.695917	0.2404	FALSE	FALSE	FALSE	TRUE
Q16236	Background	-0.00880736	0.485363	0.577497	-0.00415361	0.0119625	0.728427	0.801594	73.5744	-0.229997	0.183315	0	0.341656	FALSE	FALSE	TRUE	TRUE
Q96FZ7	Background	-0.00861681	0.485537	0.577597	0.0123648	0.0106616	0.246152	0.352327	88.6913	-0.479764	0.352105	0.0264417	0.464333	FALSE	FALSE	FALSE	TRUE
Q9NYS0	Background	-0.00638894	0.485639	0.577611	-0.00682584	0.00900314	0.448353	0.561949	71.4518	-0.1503	0.126879	0.520123	0.332052	FALSE	FALSE	TRUE	TRUE
Q96PZ7	Background	0.00523331	0.486136	0.578096	0.00311681	0.0073251	0.670474	0.756194	83.5276	-0.170303	0.125805	0.244774	0.304058	FALSE	FALSE	TRUE	TRUE
Q9NYY1	Background	-0.00630686	0.486244	0.578117	0.00409931	0.0078692	0.602414	0.698552	86.1365	-0.286981	0.220004	0.118747	0.486586	FALSE	FALSE	FALSE	TRUE
A8MQ03	Background	-0.0185585	0.48646	0.578267	-0.02157	0.026011	0.406956	0.52087	0	-0.0725525	0.0294124	0	0.314259	FALSE	FALSE	TRUE	TRUE
Q86T24	Background	0.00615137	0.486746	0.578499	0.00284775	0.00867084	0.742588	0.812727	27.8074	-0.0240874	0.0318866	1	0.320571	FALSE	FALSE	TRUE	TRUE
Q14050	Background	0.00579237	0.486989	0.578682	0.0073138	0.00804028	0.36301	0.476626	43.0271	-0.0520948	0.0632364	0	0.272765	FALSE	FALSE	TRUE	TRUE
P43320	Background	-0.00976002	0.48729	0.578933	0.00379273	0.0134214	0.777493	0.840063	58.246	-0.126647	0.129372	0.463735	0.337332	FALSE	FALSE	FALSE	TRUE
Q7Z7G1	Background	0.0123989	0.487609	0.579134	0.0150937	0.0174726	0.387673	0.500903	5.60141	-0.0191521	0.0493394	0	0.313726	FALSE	FALSE	TRUE	TRUE
O75339	Background	-0.00994511	0.48764	0.579134	-0.0087782	0.0137013	0.521729	0.628773	84.6368	-0.370207	0.263537	0.764992	0.298999	FALSE	FALSE	TRUE	TRUE
Q15013	Background	0.00545035	0.487877	0.579309	0.00961347	0.00759915	0.205846	0.305938	83.0153	-0.170588	0.139777	0.183965	0.322004	FALSE	FALSE	TRUE	TRUE
Q969K3	Background	-0.00501508	0.488191	0.579575	-0.00840849	0.00692482	0.22465	0.327528	40.0193	-0.0413751	0.02977	0	0.350279	FALSE	FALSE	TRUE	TRUE
Q53H80	Background	0.00717787	0.488306	0.579605	0.0104072	0.00974626	0.285602	0.394566	53.1227	-0.0471664	0.0554154	0.0543285	0.313725	FALSE	FALSE	TRUE	TRUE
O00458	Background	-0.00570642	0.489691	0.581141	-0.00716045	0.00746053	0.337168	0.45014	6.6952	-0.031622	0.0201552	0	0.3826	FALSE	FALSE	TRUE	TRUE
P23677	Background	-0.00450047	0.490307	0.581765	-0.00592896	0.00637546	0.352389	0.465531	71.6344	-0.105979	0.0829347	0.36302	0.340181	FALSE	FALSE	TRUE	TRUE
P09758	Background	0.0042342	0.491464	0.58303	0.00362988	0.00590266	0.538583	0.644396	23.7553	-0.0241226	0.0309986	0	0.216902	FALSE	FALSE	TRUE	TRUE
Q96NG3	Background	0.00643627	0.491669	0.583165	0.00052333	0.00900787	0.953671	0.969501	62.1091	-0.0881049	0.10433	0.493299	0.303287	FALSE	FALSE	TRUE	TRUE
Q86XP6	Background	0.0103409	0.491857	0.583281	0.00906038	0.0147945	0.540263	0.645565	32.9915	-0.0563804	0.0899559	0	0.372645	FALSE	FALSE	TRUE	TRUE
Q7Z692	Background	-0.00576098	0.492437	0.583861	-0.00628534	0.00831172	0.449528	0.563202	57.9236	-0.0726956	0.0893532	1	0.321504	FALSE	FALSE	TRUE	TRUE
Q05084	Background	-0.00795522	0.49338	0.584871	-0.00402796	0.0113556	0.722805	0.797591	48.311	-0.0853555	0.0810558	0.688129	0.342815	FALSE	FALSE	TRUE	TRUE
P62913	Background	-0.0067809	0.49376	0.585214	-0.0150419	0.00811633	0.0638412	0.120153	69.9148	-0.130549	0.106787	0.216137	0.395291	FALSE	FALSE	TRUE	TRUE
Q24JP5	Ambiguous	-0.00723583	0.493996	0.585386	0.0212111	0.00885435	0.0165954	0.0387822	81.6508	-0.226657	0.200224	0.117963	0.270235	FALSE	TRUE	FALSE	TRUE
Q96F24	Background	0.0123287	0.494719	0.586134	0.0115994	0.0178099	0.514862	0.622851	50.1101	-0.122395	0.157444	1	0.272391	FALSE	FALSE	TRUE	TRUE
Q04721	Background	0.00906612	0.494827	0.586154	-0.00126144	0.012457	0.919341	0.94436	45.6901	-0.0870134	0.0951449	0.188038	0.297264	FALSE	FALSE	FALSE	TRUE
O95931	Background	-0.00670935	0.495625	0.586991	-0.0115308	0.00899531	0.199888	0.298949	31.1797	-0.0573354	0.0518868	0	0.287886	FALSE	FALSE	TRUE	TRUE
O95198	Background	-0.006441	0.495821	0.587115	-0.00518996	0.00890017	0.559805	0.662393	60.1998	-0.087188	0.0694212	0.415976	0.246711	FALSE	FALSE	TRUE	TRUE
P32321	Background	-0.0122553	0.495917	0.587122	0.0116387	0.0166017	0.483268	0.593677	91.6476	-0.701349	0.487154	0.131747	0.357858	FALSE	FALSE	FALSE	TRUE
Q8WV28	Background	-0.00488111	0.496113	0.587245	-0.00481384	0.00694042	0.487936	0.598269	50.7933	-0.0627491	0.0536769	0.343487	0.297277	FALSE	FALSE	TRUE	TRUE
O60828	Background	-0.00547501	0.496276	0.58733	-0.00451667	0.00769639	0.5573	0.660158	0	-0.0196013	0.010568	0	0.359614	FALSE	FALSE	TRUE	TRUE
Q96FE5	Background	-0.0066233	0.496446	0.587423	-0.00241972	0.00949586	0.798863	0.855393	67.2627	-0.129948	0.133998	0.397071	0.320976	FALSE	FALSE	TRUE	TRUE
Q9Y286	Background	0.004514	0.496666	0.587575	0.00169942	0.00661113	0.797137	0.854825	68.378	-0.0781869	0.0801727	0.183156	0.274348	FALSE	FALSE	TRUE	TRUE
O60678	Background	0.0102479	0.496838	0.587671	0.00867551	0.0146932	0.554894	0.658399	45.5769	-0.0848512	0.0885672	1	0.3166	FALSE	FALSE	TRUE	TRUE
Q96S42	Background	0.00423663	0.496995	0.587748	0.00073659	0.00576303	0.898297	0.929667	41.6355	-0.0309102	0.0315463	0	0.237361	FALSE	FALSE	TRUE	TRUE
Q96QR1	Background	0.011555	0.497264	0.587958	0.0125642	0.016915	0.457613	0.570804	51.7118	-0.123236	0.141653	0	0.319765	FALSE	FALSE	TRUE	TRUE
Q92692	Background	-0.00409668	0.497471	0.588095	-0.00145183	0.00584649	0.803883	0.859766	63.4029	-0.0546786	0.06918	0.224797	0.263674	FALSE	FALSE	TRUE	TRUE
P78540	Background	-0.00788591	0.49767	0.588222	-0.00703669	0.0112723	0.532464	0.638738	57.6854	-0.117651	0.0895536	0.769216	0.305219	FALSE	FALSE	TRUE	TRUE
Q8NEF9	Background	0.00542988	0.498699	0.58933	0.00582165	0.00757278	0.442036	0.555873	50.0534	-0.0625883	0.060772	0	0.38737	FALSE	FALSE	TRUE	TRUE
Q969Q4	Likely site-driven	0.00613821	0.499512	0.590183	0.0162326	0.00808481	0.0446661	0.0892739	86.5163	-0.257288	0.20723	0.13768	0.417859	TRUE	TRUE	TRUE	TRUE
Q9Y258	Background	-0.00728007	0.499679	0.590271	-0.0064297	0.010226	0.529506	0.635902	41.7658	-0.0715733	0.0617022	0	0.264786	FALSE	FALSE	TRUE	TRUE
Q86VP1	Background	-0.00594683	0.499854	0.590369	-0.00880378	0.00806728	0.275144	0.384245	0	-0.0246154	0.00700781	0	0.292514	FALSE	FALSE	TRUE	TRUE
P16444	Background	-0.00757992	0.500019	0.590456	-0.01278	0.0106428	0.229828	0.333263	15.5993	-0.0562823	0.0258517	0	0.280035	FALSE	FALSE	TRUE	TRUE
Q8WUD1	Background	0.00692114	0.500482	0.590894	0.00736598	0.00994975	0.459107	0.572194	0	-0.0127423	0.0274183	0	0.289999	FALSE	FALSE	TRUE	TRUE
Q06547	Background	-0.00688384	0.501356	0.591769	-0.00822309	0.00948258	0.385844	0.499068	32.446	-0.0677979	0.0483935	0	0.297342	FALSE	FALSE	TRUE	TRUE
P54756	Background	-0.00595285	0.501407	0.591769	-0.00169701	0.00837954	0.839512	0.886664	67.0901	-0.0697978	0.0974252	0.148497	0.242765	FALSE	FALSE	TRUE	TRUE
P98172	Background	0.00494173	0.502326	0.592745	0.00971851	0.00677632	0.151519	0.24074	78.9526	-0.160583	0.137976	0.116786	0.311585	FALSE	FALSE	TRUE	TRUE
P04217	Background	0.00411636	0.502574	0.592929	0.00655506	0.0060504	0.278627	0.387511	28.4478	-0.0221674	0.0410156	0	0.268128	FALSE	FALSE	TRUE	TRUE
Q8WV22	Background	-0.00725247	0.502909	0.593214	-0.00454004	0.010134	0.654151	0.741686	60.3685	-0.120748	0.0945807	0	0.307019	FALSE	FALSE	TRUE	TRUE
Q8TEA1	Background	-0.012499	0.503865	0.594234	-0.0198505	0.0182597	0.276983	0.386004	71.2324	-0.298804	0.21189	0	0.278471	FALSE	FALSE	TRUE	TRUE
A4D126	Background	-0.00848035	0.504815	0.595245	-0.00267084	0.0118056	0.821018	0.872848	19.1174	-0.0258614	0.0205172	0	0.246833	FALSE	FALSE	TRUE	TRUE
Q13257	Background	-0.00560525	0.505356	0.595773	-0.0039232	0.00812515	0.629205	0.721304	18.2617	-0.0404056	0.0374058	0	0.26429	FALSE	FALSE	TRUE	TRUE
Q9Y3D6	Likely site-driven	0.006019	0.505835	0.596082	0.0169044	0.00818681	0.0389387	0.0794352	91.1188	-0.341029	0.265819	0.172049	0.362695	TRUE	TRUE	TRUE	TRUE
P78324	Background	0.0231775	0.5059	0.596082	0.0226498	0.0343547	0.509708	0.618128	48.0564	-0.20544	0.320635	0	0.370721	FALSE	FALSE	TRUE	TRUE
P30519	Background	0.00619144	0.505915	0.596082	0.00355612	0.0086801	0.682036	0.765876	78.8223	-0.184089	0.169688	0.545515	0.238962	FALSE	FALSE	TRUE	TRUE
Q6ZST4	Background	0.0078285	0.505988	0.596082	0.0052549	0.0112879	0.64155	0.73136	5.83861	-0.0170227	0.0275414	0	0.290455	FALSE	FALSE	TRUE	TRUE
P00749	Background	-0.00574522	0.506262	0.596295	-0.00701889	0.00837277	0.401862	0.515638	1.89238	-0.023664	0.00960832	1	0.285909	FALSE	FALSE	TRUE	TRUE
Q9Y3P8	Background	-0.0133618	0.507001	0.596924	-0.0222853	0.0195272	0.253768	0.3612	58.503	-0.199369	0.214893	0.443332	0.307197	FALSE	FALSE	TRUE	TRUE
P58294	Background	-0.00520759	0.507037	0.596924	-0.00420366	0.00744964	0.572566	0.673157	56.0116	-0.0583459	0.0698787	0.16182	0.27189	FALSE	FALSE	TRUE	TRUE
Q07065	Background	0.00612839	0.507074	0.596924	0.00503653	0.00898197	0.574976	0.674758	0	-0.0133626	0.0234244	0	0.29938	FALSE	FALSE	TRUE	TRUE
Q8NHL6	Background	-0.011371	0.507816	0.597687	-0.0160804	0.0150862	0.286467	0.395526	0	-0.0456657	0.0135057	1	0.213304	FALSE	FALSE	TRUE	TRUE
Q9NPH3	Background	0.00798332	0.50851	0.598305	0.0079897	0.0120328	0.506696	0.615752	23.7528	-0.0516189	0.0736156	0	0.325659	FALSE	FALSE	TRUE	TRUE
P98073	Background	0.00513689	0.508603	0.598305	0.00432161	0.00703565	0.539053	0.644839	55.2354	-0.0673185	0.0693935	0	0.280106	FALSE	FALSE	TRUE	TRUE
O95866	Background	-0.014795	0.50862	0.598305	0.00315462	0.0208255	0.879598	0.915442	91.6729	-0.750139	0.495239	0.181674	0.3028	FALSE	FALSE	FALSE	TRUE
Q9H422	Background	0.00405507	0.508973	0.598612	0.0017819	0.00553896	0.747678	0.816214	27.6066	-0.0263558	0.0250724	0.132676	0.206472	FALSE	FALSE	TRUE	TRUE
P11474	Background	-0.00531657	0.50915	0.59871	-0.00203465	0.00733773	0.781561	0.842925	13.1308	-0.0309998	0.0311599	0	0.196809	FALSE	FALSE	TRUE	TRUE
P10114	Background	-0.0149097	0.509508	0.598992	-0.0176832	0.022572	0.433384	0.547666	0	-0.0619234	0.026557	0	0.328058	FALSE	FALSE	TRUE	TRUE
Q9UEW3	Background	0.00708116	0.509576	0.598992	0.00765124	0.0102295	0.454483	0.568082	50.6527	-0.0683668	0.0917164	0	0.199963	FALSE	FALSE	TRUE	TRUE
P02778	Background	-0.00874637	0.509761	0.5991	-0.010687	0.0131897	0.417793	0.53215	33.139	-0.0768474	0.0589935	0	0.322949	FALSE	FALSE	TRUE	TRUE
Q8N7B1	Background	0.00717566	0.509959	0.599222	0.00831381	0.0105245	0.42956	0.544013	45.7431	-0.0568679	0.0928032	0	0.304623	FALSE	FALSE	TRUE	TRUE
P19438	Background	0.00736577	0.510841	0.60015	0.0180596	0.0108103	0.0948019	0.165357	70.4982	-0.0834246	0.151965	0.492272	0.239764	FALSE	FALSE	TRUE	TRUE
Q9UK23	Background	0.00553395	0.511474	0.600783	0.00459517	0.00809408	0.570225	0.670651	57.8349	-0.0682953	0.0884926	0.692547	0.297993	FALSE	FALSE	TRUE	TRUE
Q9BQ50	Background	0.0084833	0.511655	0.60088	0.00174606	0.0124582	0.888539	0.922537	53.9189	-0.0879808	0.119693	0.728963	0.293171	FALSE	FALSE	TRUE	TRUE
Q99972	Background	-0.00610137	0.511823	0.60088	-0.00569553	0.00930471	0.540463	0.645684	39.8503	-0.0246558	0.013118	0.523336	0.328271	FALSE	FALSE	TRUE	TRUE
P17540	Background	0.00675375	0.511836	0.60088	0.00720289	0.0101026	0.475861	0.58758	42.537	-0.0611206	0.0676697	0.285892	0.319689	FALSE	FALSE	TRUE	TRUE
Q99954	Background	-0.00486333	0.512735	0.601825	-0.00953755	0.00697407	0.171446	0.264849	0	-0.0232065	0.00413137	0	0.31566	FALSE	FALSE	TRUE	TRUE
P23142	Background	0.00672362	0.513536	0.602655	0.0118912	0.00984177	0.226955	0.330289	36.1202	-0.0422541	0.071048	0	0.275714	FALSE	FALSE	TRUE	TRUE
P01562	Background	0.00756008	0.515616	0.604986	0.00558302	0.0113919	0.624071	0.716598	0	NA	NA	0	0.341346	FALSE	FALSE	TRUE	FALSE
Q8WWZ1	Background	-0.00684059	0.51637	0.605759	-0.00235599	0.0103987	0.820761	0.872737	6.09801	-0.022737	0.018025	1	0.295956	FALSE	FALSE	TRUE	TRUE
Q14566	Background	-0.00478129	0.516546	0.605856	0.000616497	0.00682451	0.92802	0.951243	0	-0.0127593	0.0139923	0	0.316409	FALSE	FALSE	FALSE	TRUE
O95619	Background	0.00413742	0.516779	0.606018	0.00160599	0.00620397	0.795739	0.853736	76.2546	-0.109123	0.0897222	0.0952546	0.261156	FALSE	FALSE	TRUE	TRUE
Q00973	Background	-0.00715449	0.518141	0.607505	-0.00504513	0.0106161	0.634622	0.726331	50.5298	-0.083222	0.0912092	0.285699	0.33411	FALSE	FALSE	TRUE	TRUE
Q6UXE8	Background	0.00375014	0.519821	0.609364	0.00448493	0.00556169	0.420014	0.534238	0	-0.00641578	0.0153857	0	0.263765	FALSE	FALSE	TRUE	TRUE
P49773	Background	-0.00655874	0.52041	0.609943	-0.00349034	0.00980292	0.721802	0.796855	82.2376	-0.232039	0.167582	0.826261	0.282304	FALSE	FALSE	TRUE	TRUE
Q9P2K8	Background	-0.0133278	0.521338	0.61092	-0.010995	0.0203627	0.589226	0.687092	42.1628	-0.154887	0.108464	0	0.320318	FALSE	FALSE	TRUE	TRUE
P46020	Background	-0.00658471	0.521457	0.610947	-0.00242951	0.010033	0.808663	0.86316	0.405594	-0.0221779	0.017303	0	0.379206	FALSE	FALSE	TRUE	TRUE
P32242	Background	-0.00624809	0.521558	0.610955	-0.00381427	0.00940138	0.684953	0.767886	13.266	-0.0344868	0.0318625	1	0.299712	FALSE	FALSE	TRUE	TRUE
Q96G04	Background	0.010536	0.522837	0.612341	0.00824336	0.0162695	0.612382	0.707519	0	-0.0236976	0.0401783	0	0.277639	FALSE	FALSE	TRUE	TRUE
Q5VUM1	Background	0.00663415	0.523745	0.613207	0.00685377	0.00984365	0.486264	0.59656	0	-0.0124394	0.026147	0	0.258765	FALSE	FALSE	TRUE	TRUE
Q15722	Background	0.0126809	0.523818	0.613207	0.0299242	0.0188184	0.111799	0.189155	91.3195	-0.624473	0.472691	0.155378	0.400808	FALSE	FALSE	TRUE	TRUE
O43424	Background	-0.00958881	0.523863	0.613207	-0.00865788	0.0148006	0.558569	0.661296	44.1081	-0.104241	0.0865337	0	0.315837	FALSE	FALSE	TRUE	TRUE
Q7L5N7	Background	-0.00560286	0.523961	0.613211	-0.00891072	0.00808404	0.270348	0.3787	18.7049	-0.0424362	0.0298604	0	0.239354	FALSE	FALSE	TRUE	TRUE
O43557	Background	-0.00572986	0.524549	0.613787	-0.0086651	0.00843989	0.304569	0.414703	0	-0.025207	0.00787677	0	0.382989	FALSE	FALSE	TRUE	TRUE
Q9BQC3	Background	0.0062367	0.524716	0.613871	0.0165139	0.00922333	0.0733819	0.13522	85.6736	-0.279646	0.23524	0.0390542	0.370952	FALSE	FALSE	TRUE	TRUE
O43581	Background	0.00471874	0.525186	0.614309	0.0009177	0.00737336	0.90095	0.931063	43.4756	-0.0521207	0.0488099	1	0.280789	FALSE	FALSE	TRUE	TRUE
P14136	Background	0.010038	0.52567	0.614764	0.00670202	0.0153505	0.662403	0.749457	28.6679	-0.0681096	0.0932094	0.825335	0.26906	FALSE	FALSE	TRUE	TRUE
Q30KQ5	Background	-0.00790253	0.526449	0.615562	-0.00689491	0.0111688	0.537012	0.642838	0	-0.0287853	0.0149955	0	0.359394	FALSE	FALSE	TRUE	TRUE
Q9BW30	Background	-0.00662573	0.527066	0.616171	-0.00980755	0.010342	0.342964	0.456174	52.7258	-0.0868037	0.0642407	1	0.277039	FALSE	FALSE	TRUE	TRUE
Q13542	Background	0.00882084	0.527557	0.616634	0.0133663	0.0134236	0.319381	0.43089	58.2161	-0.111019	0.148706	0.478475	0.243894	FALSE	FALSE	TRUE	TRUE
Q9Y662	Background	-0.00454277	0.52819	0.617261	-0.00263867	0.00664881	0.691468	0.77317	71.3542	-0.0743613	0.0954139	0.285593	0.25078	FALSE	FALSE	TRUE	TRUE
Q92522	Background	0.0198237	0.528702	0.617748	0.0111912	0.0233885	0.6323	0.724189	0	-0.0346494	0.0570317	0	0.407882	FALSE	FALSE	TRUE	TRUE
Q8NFH8	Background	0.00669855	0.528812	0.617764	0.00843267	0.0104931	0.421607	0.535629	69.2216	-0.118514	0.0997865	0.0634308	0.357385	FALSE	FALSE	TRUE	TRUE
C9JTQ0	Background	0.0102015	0.529292	0.618212	0.00360922	0.0153584	0.814209	0.867923	22.3852	-0.0701249	0.0689998	1	0.259716	FALSE	FALSE	TRUE	TRUE
O14543	Background	-0.00565628	0.52972	0.6186	-0.00822525	0.00874313	0.346824	0.459924	50.9186	-0.0854837	0.0585015	0.540715	0.277832	FALSE	FALSE	TRUE	TRUE
Q8TEY5	Background	-0.00435239	0.530836	0.61979	-0.00792576	0.00672473	0.238558	0.343444	45.5427	-0.0490478	0.0438411	0	0.358233	FALSE	FALSE	TRUE	TRUE
Q96MA1	Background	-0.00629083	0.531065	0.619945	-0.00654806	0.00898067	0.465923	0.57814	0	-0.0241499	0.0110537	0	0.304519	FALSE	FALSE	TRUE	TRUE
P61328	Background	0.00592142	0.531553	0.620403	0.00777176	0.00899781	0.387731	0.500903	46.49	-0.045178	0.0557169	1	0.243302	FALSE	FALSE	TRUE	TRUE
Q8IWI9	Background	-0.00538001	0.532046	0.620865	-0.00221677	0.00844478	0.792934	0.851597	46.2826	-0.0402019	0.0300364	0	0.349906	FALSE	FALSE	TRUE	TRUE
P04003	Background	-0.00479791	0.533341	0.622243	-0.00513584	0.00725296	0.478881	0.589752	31.6326	-0.0194126	0.00914115	0.585573	0.205483	FALSE	FALSE	TRUE	TRUE
O00308	Background	-0.00588699	0.533493	0.622243	-0.00961109	0.00908687	0.290197	0.399476	0	-0.027421	0.00819885	0	0.240447	FALSE	FALSE	TRUE	TRUE
Q9UKK6	Background	0.00636661	0.533517	0.622243	0.0128054	0.0092892	0.16804	0.260968	23.0722	-0.0269104	0.0472875	0.0488971	0.29622	FALSE	FALSE	TRUE	TRUE
P35218	Background	-0.0071808	0.533668	0.622306	-0.00688546	0.0110561	0.533433	0.639454	0	-0.0285551	0.0147841	0	0.338516	FALSE	FALSE	TRUE	TRUE
Q8NFU4	Background	-0.00600345	0.533979	0.622519	-0.0064251	0.00933953	0.491486	0.601469	39.4635	-0.0565242	0.0614472	1	0.271102	FALSE	FALSE	TRUE	TRUE
Q96DW6	Background	0.00974926	0.534044	0.622519	0.00975747	0.0153203	0.52419	0.630993	39.3766	-0.0703975	0.129352	0.742622	0.310024	FALSE	FALSE	TRUE	TRUE
Q9P0K9	Background	0.0068726	0.535004	0.623525	0.00446257	0.0106942	0.676468	0.761328	32.0712	-0.046955	0.0624312	0	0.389409	FALSE	FALSE	TRUE	TRUE
P21583	Background	0.00564468	0.535499	0.623989	0.00800975	0.00889768	0.36801	0.481534	44.3256	-0.0559389	0.0772571	0.401939	0.320733	FALSE	FALSE	TRUE	TRUE
Q5W041	Background	0.00673459	0.535755	0.624174	0.00979468	0.0107597	0.362657	0.476455	89.0347	-0.300158	0.223103	0.228792	0.321179	FALSE	FALSE	TRUE	TRUE
Q9Y2I2	Background	-0.00529755	0.536008	0.624356	-0.0059594	0.00837827	0.476903	0.588218	34.0139	-0.0426042	0.0370678	1	0.325327	FALSE	FALSE	TRUE	TRUE
Q9BV38	Background	0.00555601	0.536228	0.624418	0.00587436	0.00831611	0.47995	0.590448	62.7461	-0.0672021	0.107017	0	0.244655	FALSE	FALSE	TRUE	TRUE
P00747	Background	0.00363607	0.536256	0.624418	0.00273522	0.00586466	0.640937	0.73136	1.11016	-0.00877453	0.0142422	0	0.293505	FALSE	FALSE	TRUE	TRUE
A4D1S0	Background	0.0173157	0.536355	0.624421	0.0249872	0.0271797	0.35792	0.471484	62.1329	-0.245952	0.31342	0.250315	0.292235	FALSE	FALSE	TRUE	TRUE
O43240	Background	0.00702459	0.537247	0.625346	0.00621772	0.011158	0.577362	0.676939	61.2389	-0.0947858	0.132456	0	0.292278	FALSE	FALSE	TRUE	TRUE
Q9HB29	Background	-0.00377343	0.537913	0.626008	-0.00214848	0.00561056	0.701768	0.781755	25.1929	-0.0139011	0.00961476	0	0.215463	FALSE	FALSE	TRUE	TRUE
Q6H3X3	Background	0.00551746	0.538257	0.626295	0.00782976	0.00762718	0.304627	0.414703	74.6253	-0.0921795	0.143341	0.768234	0.24848	FALSE	FALSE	TRUE	TRUE
P01859	Background	0.00702161	0.538883	0.62691	0.00314353	0.0112796	0.780481	0.842443	39.0742	-0.0721519	0.0735923	0.327744	0.278906	FALSE	FALSE	TRUE	TRUE
Q15008	Background	-0.00729279	0.539145	0.627101	-0.00501195	0.0114542	0.661703	0.748922	70.8374	-0.190323	0.133641	0	0.299781	FALSE	FALSE	TRUE	TRUE
Q9BYW2	Background	0.00513164	0.539275	0.627138	0.00627144	0.00796865	0.431273	0.545539	7.0483	-0.0115924	0.0236295	0	0.336465	FALSE	FALSE	TRUE	TRUE
Q9Y336	Background	0.0310811	0.539416	0.62719	0.0199304	0.0505191	0.693203	0.774628	63.8595	-0.612997	0.456353	0.199666	0.32496	FALSE	FALSE	TRUE	TRUE
Q9NP66	Background	0.00529778	0.539981	0.627733	0.00791215	0.00806931	0.326827	0.439161	51.0631	-0.0659392	0.0566319	0	0.316306	FALSE	FALSE	TRUE	TRUE
Q02045	Background	0.00672798	0.540173	0.627842	-0.00430394	0.0101313	0.670971	0.756622	76.4647	-0.182964	0.171606	0.370832	0.321268	FALSE	FALSE	FALSE	TRUE
Q9H0F7	Background	0.00812063	0.540451	0.628052	-0.011936	0.0111228	0.283224	0.392377	83.914	-0.335818	0.309142	0.709493	0.313813	FALSE	FALSE	FALSE	TRUE
O95169	Background	0.00548619	0.540597	0.628108	-5.62495e-05	0.00795061	0.994355	0.996991	55.8038	-0.0559863	0.0811146	0.219003	0.32486	FALSE	FALSE	FALSE	TRUE
P04629	Background	-0.00535098	0.541021	0.628411	-0.00882791	0.00855212	0.301956	0.411676	60.2293	-0.107736	0.0768672	0	0.282584	FALSE	FALSE	TRUE	TRUE
Q13442	Background	0.0124549	0.541053	0.628411	0.0270852	0.0190376	0.154817	0.244926	92.051	-0.66694	0.467881	0.165549	0.346765	FALSE	FALSE	TRUE	TRUE
P51687	Background	0.00832322	0.541855	0.629229	0.00841602	0.0133007	0.526896	0.633358	22.7318	-0.0438582	0.0680984	0	0.279693	FALSE	FALSE	TRUE	TRUE
O75381	Background	-0.00731851	0.542174	0.629486	-0.00194006	0.0111478	0.861841	0.902981	83.8233	-0.299385	0.216884	0.84953	0.39797	FALSE	FALSE	TRUE	TRUE
Q8NDV1	Background	-0.00482186	0.542386	0.629618	-0.00355176	0.00761895	0.641091	0.73136	46.2152	-0.0462214	0.0596015	0.0796754	0.292698	FALSE	FALSE	TRUE	TRUE
P55735	Background	0.00347337	0.542489	0.629624	-0.00226467	0.00524457	0.665878	0.751934	47.8739	-0.037799	0.0334688	1	0.236779	FALSE	FALSE	FALSE	TRUE
Q16740	Background	-0.00484015	0.544213	0.631511	-0.00115221	0.00738686	0.876048	0.913106	79.3397	-0.20472	0.172268	0.677614	0.31279	FALSE	FALSE	TRUE	TRUE
P49418	Background	0.00501979	0.545088	0.632354	0.00731402	0.00786379	0.352325	0.465531	71.9896	-0.100592	0.0725647	0.202772	0.36146	FALSE	FALSE	TRUE	TRUE
Q9NP87	Background	-0.00752299	0.545136	0.632354	-0.00282859	0.012057	0.814518	0.86797	65.3257	-0.168454	0.113457	0.88391	0.358327	FALSE	FALSE	TRUE	TRUE
Q9ULH4	Background	-0.00930201	0.545387	0.632493	-0.00280753	0.0149582	0.851118	0.89554	28.2334	-0.0745801	0.0756588	0	0.279483	FALSE	FALSE	TRUE	TRUE
Q03431	Background	-0.00633396	0.545452	0.632493	-0.00536394	0.00985662	0.586306	0.685054	3.15803	-0.025136	0.0144553	0	0.244692	FALSE	FALSE	TRUE	TRUE
Q9P2E7	Background	0.0111208	0.545922	0.632923	0.0105487	0.0181061	0.560161	0.662692	45.9934	-0.133369	0.150409	0	0.354836	FALSE	FALSE	TRUE	TRUE
P55210	Background	-0.00526262	0.546193	0.633124	0.00860006	0.00802725	0.284008	0.393125	81.221	-0.200234	0.150265	0.186136	0.357224	FALSE	FALSE	FALSE	TRUE
P22309	Background	0.00630089	0.546582	0.63346	-0.0022166	0.00967718	0.818827	0.871545	75.8235	-0.141332	0.16466	0.550168	0.259097	FALSE	FALSE	FALSE	TRUE
O95571	Background	0.00746067	0.547488	0.634395	0.00598033	0.0119344	0.6163	0.710801	0	-0.0174106	0.0293713	0	0.313401	FALSE	FALSE	TRUE	TRUE
O14732	Background	-0.00847755	0.548295	0.635217	-0.00857728	0.0137809	0.533676	0.639596	0	-0.0355873	0.0184327	0	0.29163	FALSE	FALSE	TRUE	TRUE
Q09FC8	Background	0.00590403	0.548823	0.635713	0.00447164	0.00968357	0.644242	0.733685	0	-0.0145078	0.0234511	0	0.325176	FALSE	FALSE	TRUE	TRUE
Q8IVY1	Background	0.00813656	0.548961	0.635759	0.00524455	0.0132905	0.693131	0.774628	35.8353	-0.0831401	0.0725011	1	0.332287	FALSE	FALSE	TRUE	TRUE
Q9HAR2	Background	-0.00319754	0.549278	0.636011	-0.00527769	0.00518429	0.30867	0.41932	73.7638	-0.0843831	0.0581656	0.870546	0.297306	FALSE	FALSE	TRUE	TRUE
Q92752	Background	0.00513566	0.549658	0.636337	0.00493726	0.00855188	0.563717	0.665308	58.7511	-0.0732352	0.10304	0	0.277557	FALSE	FALSE	TRUE	TRUE
Q8TBN0	Background	-0.0138659	0.549758	0.636338	-0.00950335	0.0229788	0.679189	0.763479	27.8295	-0.119208	0.118626	0	0.315015	FALSE	FALSE	TRUE	TRUE
P20366	Background	0.00663331	0.551977	0.638686	0.0143738	0.010945	0.189092	0.28603	52.6209	-0.0684375	0.103031	0	0.267517	FALSE	FALSE	TRUE	TRUE
P13051	Background	-0.0098268	0.551988	0.638686	-0.0232607	0.0160632	0.147597	0.236001	47.0532	-0.14017	0.093555	0.231168	0.26788	FALSE	FALSE	TRUE	TRUE
Q9Y281	Background	-0.0127417	0.552084	0.638686	-0.0206995	0.0202957	0.307778	0.418196	40.7893	-0.131215	0.12428	0.114721	0.321369	FALSE	FALSE	TRUE	TRUE
Q96DU9	Background	0.00536991	0.552386	0.63892	0.00273096	0.00858579	0.750425	0.818518	0	-0.0140969	0.0195588	0	0.227946	FALSE	FALSE	TRUE	TRUE
Q8TBC3	Background	0.0142645	0.552645	0.639105	0.0142098	0.0237327	0.549346	0.653504	4.9578	-0.0512719	0.0747479	1	0.294154	FALSE	FALSE	TRUE	TRUE
Q15291	Background	-0.00544313	0.553111	0.639529	-0.00177357	0.00841428	0.833058	0.881952	0	-0.0186731	0.015154	0	0.264607	FALSE	FALSE	TRUE	TRUE
P36980	Background	-0.00924072	0.553316	0.639651	-0.00616665	0.0152443	0.685829	0.768525	0	-0.0406794	0.027457	0	0.346157	FALSE	FALSE	TRUE	TRUE
Q86U44	Background	-0.00558551	0.554387	0.640698	-0.00676065	0.00790051	0.392151	0.50466	73.2888	-0.166252	0.107567	0	0.316765	FALSE	FALSE	TRUE	TRUE
P01583	Background	0.00718953	0.554421	0.640698	0.00589202	0.0113224	0.602794	0.698858	12.5039	-0.0479582	0.0513267	0	0.278647	FALSE	FALSE	TRUE	TRUE
Q8TB40	Background	-0.00836219	0.55509	0.641356	0.00057038	0.0136235	0.966604	0.978472	86.9601	-0.450488	0.319554	0.187921	0.360757	FALSE	FALSE	FALSE	TRUE
O95295	Background	0.00526026	0.555318	0.641473	0.00258577	0.00862518	0.764335	0.82919	19.5983	-0.0496491	0.0414237	0	0.318187	FALSE	FALSE	TRUE	TRUE
P19801	Background	-0.0126944	0.555391	0.641473	-0.0142936	0.0212875	0.501931	0.611972	61.8918	-0.190017	0.215973	0.0752866	0.326993	FALSE	FALSE	TRUE	TRUE
P14923	Background	0.0119397	0.55554	0.64153	0.011791	0.0194954	0.545305	0.650141	23.2925	-0.0380517	0.0589334	1	0.349486	FALSE	FALSE	TRUE	TRUE
Q9NQS1	Background	-0.00664762	0.555677	0.641573	6.85396e-05	0.010564	0.994823	0.997149	86.8299	-0.337695	0.240358	0.194833	0.339246	FALSE	FALSE	FALSE	TRUE
Q12904	Background	0.00480586	0.556305	0.642182	1.42075e-05	0.00773962	0.998535	0.999312	62.2392	-0.0746387	0.0618968	0.116636	0.228617	FALSE	FALSE	TRUE	TRUE
P27105	Background	0.00422307	0.556654	0.642463	0.00370285	0.00694243	0.593781	0.691526	40.2362	-0.0423344	0.0435295	0	0.282782	FALSE	FALSE	TRUE	TRUE
Q02985	Background	-0.00492195	0.556748	0.642463	-0.00794036	0.0077595	0.306162	0.416528	42.3709	-0.061842	0.0416421	0	0.217542	FALSE	FALSE	TRUE	TRUE
P32243	Background	0.00528633	0.557055	0.642701	-0.000933969	0.00844712	0.91196	0.939272	22.4283	-0.0175154	0.0156492	0	0.214214	FALSE	FALSE	FALSE	TRUE
P24539	Background	0.00816939	0.55747	0.643065	0.00682603	0.0138125	0.621171	0.714368	0	-0.020246	0.033898	0	0.348872	FALSE	FALSE	TRUE	TRUE
Q12972	Background	-0.00772725	0.557854	0.643393	-0.000428171	0.0123098	0.972253	0.982447	3.27319	-0.0247692	0.0238864	0	0.279814	FALSE	FALSE	TRUE	TRUE
Q92561	Background	-0.00699532	0.558057	0.643511	-0.00644338	0.0116699	0.580856	0.680417	0	-0.0294518	0.0165846	0	0.296675	FALSE	FALSE	TRUE	TRUE
Q9UHQ4	Background	-0.00515841	0.558659	0.64409	0.00356141	0.00841649	0.672189	0.757729	64.3456	-0.0731027	0.0936282	0.798684	0.254748	FALSE	FALSE	FALSE	TRUE
P32927	Background	-0.00633216	0.558813	0.644152	-0.00619261	0.0104288	0.552646	0.656494	0	-0.0309558	0.019244	0	0.255951	FALSE	FALSE	TRUE	TRUE
Q16627	Background	0.008328	0.559021	0.644277	0.0161333	0.0137771	0.24159	0.346645	63.9197	-0.113215	0.162658	0	0.240598	FALSE	FALSE	TRUE	TRUE
P13984	Background	-0.00460206	0.55945	0.644656	-0.00490532	0.00668986	0.463407	0.575878	12.9775	-0.0181399	0.0083408	1	0.280913	FALSE	FALSE	TRUE	TRUE
O95997	Background	-0.00658726	0.559638	0.644757	-0.00270567	0.00999968	0.786717	0.846191	0	-0.0223047	0.0168933	0	0.202657	FALSE	FALSE	TRUE	TRUE
O95428	Background	0.00446434	0.559906	0.644951	0.00507087	0.00694099	0.465043	0.577353	42.0626	-0.0371832	0.0598383	0	0.221172	FALSE	FALSE	TRUE	TRUE
Q9P086	Background	0.00514674	0.561353	0.646501	-0.00323351	0.00797554	0.685163	0.767913	70.7277	-0.0995105	0.0871468	0.507558	0.233453	FALSE	FALSE	FALSE	TRUE
Q99418	Background	-0.00326734	0.562336	0.647517	-0.00196162	0.00541452	0.717136	0.793104	65.3929	-0.0493688	0.0564134	0.110167	0.289774	FALSE	FALSE	TRUE	TRUE
Q9UQ72	Background	-0.00582713	0.563587	0.648704	-0.00197527	0.00986599	0.841316	0.887696	55.3748	-0.0772905	0.0923239	1	0.255507	FALSE	FALSE	TRUE	TRUE
HCE004359	Background	-0.000386853	0.563608	0.648704	-0.000378243	0.000838627	0.65197	0.740229	0	-0.00202192	0.00126544	0	0.533016	FALSE	FALSE	TRUE	TRUE
Q9Y216	Background	0.00606639	0.563669	0.648704	0.00326036	0.0103491	0.752732	0.819783	61.5377	-0.100388	0.0853757	0.36823	0.3254	FALSE	FALSE	TRUE	TRUE
Q6UY11	Background	0.00683944	0.56384	0.648784	0.0174036	0.0112004	0.120224	0.2004	71.4362	-0.0868921	0.15704	0.488737	0.235771	FALSE	FALSE	TRUE	TRUE
Q9UPW6	Background	-0.00439329	0.565118	0.650138	-0.0018881	0.00741744	0.799072	0.855474	23.6229	-0.0315443	0.0320342	1	0.276952	FALSE	FALSE	TRUE	TRUE
Q7Z5B4	Background	-0.00346954	0.565659	0.650586	-0.00170679	0.00545499	0.754367	0.820869	66.1521	-0.0463402	0.0656479	0.205622	0.234333	FALSE	FALSE	TRUE	TRUE
Q9NPE2	Background	0.00485937	0.565723	0.650586	0.00343182	0.00778362	0.659283	0.746715	0	-0.0118238	0.0186874	0	0.23054	FALSE	FALSE	TRUE	TRUE
Q6UX41	Background	-0.00609281	0.565865	0.650586	-0.00318294	0.0103464	0.758358	0.823956	54.437	-0.0877283	0.0884515	0.688892	0.283276	FALSE	FALSE	TRUE	TRUE
P53814	Background	-0.0109139	0.565912	0.650586	0.00729286	0.017723	0.680712	0.764523	85.822	-0.478017	0.362785	0.150001	0.453147	FALSE	FALSE	FALSE	TRUE
P01229	Background	0.00728349	0.56641	0.650935	0.0051193	0.0124206	0.680221	0.764239	35.2782	-0.0736069	0.0748334	1	0.332516	FALSE	FALSE	TRUE	TRUE
Q6PJG6	Background	-0.00725665	0.566418	0.650935	-0.0103483	0.0120148	0.389072	0.50193	57.7584	-0.096729	0.116067	0.136075	0.355339	FALSE	FALSE	TRUE	TRUE
Q8NHS9	Background	0.00414031	0.566618	0.651049	0.000790921	0.00680962	0.907536	0.935614	0	-0.0125557	0.0141375	0	0.299051	FALSE	FALSE	TRUE	TRUE
P02765	Background	0.0402629	0.566923	0.651283	0.0345146	0.070036	0.622145	0.714977	7.1468	-0.168362	0.281731	0	0.334935	FALSE	FALSE	TRUE	TRUE
Q86XR7	Background	-0.00622576	0.567787	0.652159	-0.00751281	0.0105469	0.476264	0.587767	0	-0.0281844	0.0131587	0	0.308993	FALSE	FALSE	TRUE	TRUE
O60888	Background	0.00612031	0.568202	0.652519	-0.000784021	0.00998305	0.937402	0.957654	42.7803	-0.0699478	0.0668417	0.262012	0.286757	FALSE	FALSE	FALSE	TRUE
Q5T8I9	Background	0.00614565	0.568744	0.653025	0.00401079	0.010349	0.698348	0.778754	0	-0.016273	0.0242945	0	0.268923	FALSE	FALSE	TRUE	TRUE
Q96HE7	Background	-0.00337663	0.569268	0.65351	0.00130331	0.00572037	0.819773	0.872263	30.2818	-0.0307394	0.0361679	0.582074	0.269571	FALSE	FALSE	FALSE	TRUE
Q8IZ08	Background	0.00682316	0.570668	0.655	0.00951594	0.011736	0.417462	0.531939	15.9026	-0.0282378	0.051933	0	0.281152	FALSE	FALSE	TRUE	TRUE
Q11201	Background	0.00533284	0.571564	0.655912	0.00614012	0.00893854	0.492129	0.601917	68.9116	-0.111999	0.0915893	0.199972	0.319703	FALSE	FALSE	TRUE	TRUE
Q08174	Background	0.00851789	0.571946	0.656233	0.00358463	0.0145784	0.80577	0.861034	0	-0.0249885	0.0321578	0	0.259661	FALSE	FALSE	TRUE	TRUE
O14994	Background	-0.00378096	0.572622	0.656796	-0.00600658	0.00634521	0.343827	0.456943	0	NA	NA	0	0.377088	FALSE	FALSE	TRUE	FALSE
Q96B26	Background	0.00645517	0.572641	0.656796	0.00406261	0.0109065	0.709525	0.78797	77.6304	-0.190965	0.156522	0.377008	0.330885	FALSE	FALSE	TRUE	TRUE
O94782|Q8TAF3	Background	0.00420902	0.573918	0.658144	0.0024185	0.00730236	0.740498	0.811682	0	-0.0118939	0.0167309	0	0.2826	FALSE	FALSE	TRUE	TRUE
Q9P109	Background	-0.00384491	0.574149	0.658209	-0.00431471	0.00618317	0.485292	0.595748	32.0947	-0.0285887	0.02438	1	0.3193	FALSE	FALSE	TRUE	TRUE
P10144	Background	-0.00499163	0.57418	0.658209	-0.00393533	0.00837692	0.638511	0.728965	41.1346	-0.0631453	0.0579268	0.431918	0.376932	FALSE	FALSE	TRUE	TRUE
Q9NWD9	Background	-0.0112409	0.574464	0.658417	-0.0145281	0.0195147	0.456594	0.569944	0	-0.0527762	0.0237201	0	0.298471	FALSE	FALSE	TRUE	TRUE
A1L188	Background	0.00405106	0.574945	0.658851	0.000275467	0.0066706	0.96706	0.978779	64.304	-0.0772759	0.0795766	1	0.350011	FALSE	FALSE	TRUE	TRUE
P10124	Background	-0.00841184	0.575471	0.659336	0.0044807	0.0142088	0.752498	0.819667	64.1319	-0.197117	0.169831	1	0.349308	FALSE	FALSE	FALSE	TRUE
Q9Y314	Background	0.00544541	0.576118	0.65996	0.00285521	0.00854118	0.738162	0.809813	61.1491	-0.0828622	0.0707633	0.0580816	0.314099	FALSE	FALSE	TRUE	TRUE
P21673	Background	0.00453589	0.576312	0.660065	0.00213379	0.00784051	0.785507	0.845597	24.1377	-0.0273081	0.0325742	0	0.275565	FALSE	FALSE	TRUE	TRUE
Q8WUX2	Background	-0.00732617	0.576422	0.660074	0.0101597	0.0122701	0.407667	0.521524	87.8179	-0.420049	0.330704	0.126398	0.387612	FALSE	FALSE	FALSE	TRUE
Q99665	Background	0.00587535	0.576641	0.660207	-0.00641303	0.00935276	0.492913	0.602586	74.3623	-0.148429	0.144212	0.602592	0.353489	FALSE	FALSE	FALSE	TRUE
O60512	Background	0.00474846	0.577696	0.661296	3.90278e-05	0.0080037	0.996109	0.997816	46.1682	-0.0563803	0.055502	0	0.256227	FALSE	FALSE	TRUE	TRUE
Q15025	Background	-0.005525	0.577841	0.661344	0.000809735	0.00955225	0.932445	0.953954	0	-0.0179123	0.0195318	0	0.291837	FALSE	FALSE	FALSE	TRUE
P00533	Background	-0.0108082	0.578224	0.661666	-0.00707177	0.0189968	0.709699	0.787996	0	-0.0477966	0.0352971	0	0.317126	FALSE	FALSE	TRUE	TRUE
Q9NPC3	Background	0.00821205	0.578847	0.66226	0.00402122	0.0145036	0.781583	0.842925	32.3891	-0.0244803	0.0325114	1	0.247446	FALSE	FALSE	TRUE	TRUE
Q9NP86	Background	0.00551948	0.579901	0.663349	-0.000597318	0.00947473	0.949732	0.966565	21.7899	-0.0378894	0.034279	0	0.249007	FALSE	FALSE	FALSE	TRUE
Q12918	Background	0.00763064	0.580086	0.663442	0.0138556	0.0132325	0.295057	0.404759	25.2421	-0.024696	0.0546488	0	0.321549	FALSE	FALSE	TRUE	TRUE
Q9UBR1	Background	0.00675973	0.580211	0.663466	0.0039609	0.0114335	0.72902	0.802109	8.07196	-0.034882	0.0411582	1	0.268118	FALSE	FALSE	TRUE	TRUE
Q9Y5K6	Background	-0.00723641	0.580785	0.663952	0.00903113	0.011518	0.43299	0.54738	84.1994	-0.324356	0.251055	0.109733	0.488783	FALSE	FALSE	FALSE	TRUE
P14061	Background	-0.0049689	0.580842	0.663952	-0.0120558	0.00819806	0.141407	0.228009	47.511	-0.0660374	0.0603577	1	0.323466	FALSE	FALSE	TRUE	TRUE
Q9BXN1	Background	0.00536261	0.581	0.664014	0.0145337	0.00856562	0.0897433	0.158498	41.779	-0.0421632	0.0606649	0.0864834	0.226936	FALSE	FALSE	TRUE	TRUE
Q9Y597	Background	-0.004872	0.58119	0.664114	-0.000310438	0.00870148	0.97154	0.982022	66.1206	-0.066597	0.0944951	0.300887	0.312353	FALSE	FALSE	TRUE	TRUE
Q8IZF7	Background	0.0125445	0.581663	0.664536	0.00822351	0.0224716	0.714402	0.791032	1.84584	-0.0358618	0.0523077	0	0.265376	FALSE	FALSE	TRUE	TRUE
Q9GZM3	Background	-0.00981189	0.582006	0.664811	-0.0103206	0.0175772	0.557099	0.660041	0	-0.0448349	0.0242105	0	0.338614	FALSE	FALSE	TRUE	TRUE
P30872	Background	-0.00806273	0.582491	0.665246	-0.00676761	0.0144039	0.638465	0.728965	0	-0.0349987	0.0214635	0	0.361257	FALSE	FALSE	TRUE	TRUE
Q5H943	Background	0.00669172	0.58278	0.665458	0.0072948	0.0119754	0.542426	0.647789	3.41649	-0.0161766	0.0307662	0	0.309317	FALSE	FALSE	TRUE	TRUE
P09619	Background	-0.00751303	0.583899	0.666504	-0.00662485	0.013537	0.624568	0.716737	60.6703	-0.101627	0.126959	0	0.332518	FALSE	FALSE	TRUE	TRUE
Q9Y5Z6	Background	0.00376659	0.583964	0.666504	-0.00115634	0.00632405	0.854917	0.897872	48.1564	-0.0416079	0.0447997	1	0.294018	FALSE	FALSE	FALSE	TRUE
P60891	Background	0.00586759	0.584007	0.666504	-0.000578921	0.0104445	0.955797	0.970741	57.3296	-0.09574	0.0820002	0	0.289349	FALSE	FALSE	FALSE	TRUE
Q96PJ5	Background	-0.0088866	0.584954	0.667466	-0.00977424	0.0161402	0.54479	0.649888	55.4084	-0.152903	0.13182	0.238917	0.352822	FALSE	FALSE	TRUE	TRUE
Q9BZL3	Background	-0.00793437	0.585309	0.667658	-0.00114729	0.0141746	0.93549	0.95646	54.6959	-0.0962595	0.127618	0.204109	0.312741	FALSE	FALSE	TRUE	TRUE
P56937	Background	-0.0055532	0.58533	0.667658	-0.00670296	0.00972771	0.490787	0.600847	62.3535	-0.0946963	0.111257	1	0.357501	FALSE	FALSE	TRUE	TRUE
Q15596	Background	0.00704556	0.585446	0.667672	0.00477787	0.0123643	0.699183	0.779416	0	-0.0194558	0.0290115	0	0.265685	FALSE	FALSE	TRUE	TRUE
Q9NZC4	Background	0.00680564	0.585671	0.66781	0.0057141	0.0122751	0.641571	0.73136	0	-0.0183446	0.0297728	0	0.31451	FALSE	FALSE	TRUE	TRUE
P06239	Background	0.00583633	0.586695	0.66886	0.00638467	0.00990551	0.519214	0.626702	0	-0.0232797	0.0345933	0	0.331974	FALSE	FALSE	TRUE	TRUE
P31513	Background	-0.00410507	0.586843	0.66891	-0.00552826	0.00722313	0.44406	0.557901	26.7063	-0.0199396	0.00884266	0	0.242209	FALSE	FALSE	TRUE	TRUE
Q02363	Background	0.00543913	0.587486	0.669524	0.00576153	0.00929402	0.535312	0.641317	22.1161	-0.0306948	0.0460977	0	0.183084	FALSE	FALSE	TRUE	TRUE
P40225	Background	-0.00571034	0.588179	0.670195	-0.00265634	0.0101717	0.793977	0.852147	78.9814	-0.225394	0.190669	0.698031	0.294572	FALSE	FALSE	TRUE	TRUE
A5PLN9	Background	0.00353118	0.589467	0.671543	0.00400022	0.00614493	0.51506	0.622857	55.2764	-0.0533085	0.0594277	0.322267	0.337822	FALSE	FALSE	TRUE	TRUE
P78536	Background	-0.0101841	0.589953	0.671978	-0.0111429	0.0184593	0.546077	0.650939	0	-0.0473224	0.0250366	0	0.274078	FALSE	FALSE	TRUE	TRUE
Q6ICC9	Background	-0.00536164	0.590768	0.672787	-0.00599474	0.00934643	0.521267	0.628472	0	-0.0243134	0.0123239	0	0.381262	FALSE	FALSE	TRUE	TRUE
Q969H8	Background	0.00423654	0.59112	0.673069	0.00695301	0.00736631	0.345224	0.458516	60.9868	-0.0825476	0.0721079	1	0.238568	FALSE	FALSE	TRUE	TRUE
O75629	Background	-0.00453853	0.591766	0.673685	-0.00167499	0.00823067	0.83874	0.88614	29.2722	-0.0184564	0.015099	1	0.320254	FALSE	FALSE	TRUE	TRUE
Q9Y5P2	Background	0.00611262	0.59195	0.673775	0.000237974	0.0109344	0.982636	0.989406	55.1058	-0.0946514	0.0826093	0.228994	0.296881	FALSE	FALSE	TRUE	TRUE
Q96DN0	Background	0.00660278	0.592243	0.673989	0.000583845	0.0121868	0.96179	0.975441	19.6416	-0.0502485	0.0449611	0	0.315569	FALSE	FALSE	TRUE	TRUE
Q9C098	Background	-0.00493957	0.59301	0.674743	-0.00449801	0.00887832	0.612416	0.707519	37.0618	-0.0520867	0.0520187	0	0.277125	FALSE	FALSE	TRUE	TRUE
O14958	Background	-0.00498364	0.593767	0.675485	-0.00535726	0.00910359	0.556212	0.659476	17.8785	-0.0433253	0.0358543	0	0.274098	FALSE	FALSE	TRUE	TRUE
O75534	Background	0.00649857	0.594204	0.675863	0.00473588	0.0117384	0.686616	0.76907	41.9047	-0.0398039	0.0445463	0.317957	0.325709	FALSE	FALSE	TRUE	TRUE
Q14790	Background	-0.00555719	0.594797	0.676418	-0.00795787	0.00989622	0.421321	0.535477	0	-0.0273541	0.0114384	0	0.292215	FALSE	FALSE	TRUE	TRUE
Q92945	Background	0.00475089	0.596091	0.677681	-0.0122007	0.00852576	0.152419	0.241847	82.0268	-0.144336	0.0947195	0.404609	0.21424	FALSE	FALSE	FALSE	TRUE
P16410	Background	0.00916354	0.596119	0.677681	-0.000230844	0.0159404	0.988446	0.993078	31.5434	-0.101958	0.0826568	0.86776	0.276588	FALSE	FALSE	FALSE	TRUE
Q9P0J1	Background	0.00710402	0.596286	0.677751	0.00650725	0.0124009	0.599763	0.696852	63.9094	-0.129925	0.151153	0.190849	0.321766	FALSE	FALSE	TRUE	TRUE
P15408	Background	0.00554264	0.597354	0.678786	0.00878825	0.010209	0.389331	0.502063	12.4416	-0.0122957	0.029708	0	0.303422	FALSE	FALSE	TRUE	TRUE
Q12864	Background	0.00898127	0.597407	0.678786	0.00938996	0.0170712	0.582287	0.681844	26.2532	-0.0626374	0.094921	0	0.33562	FALSE	FALSE	TRUE	TRUE
P09919	Background	0.00825797	0.597833	0.67915	0.0073473	0.0150011	0.624288	0.716672	0	-0.0220544	0.036749	1	0.345993	FALSE	FALSE	TRUE	TRUE
Q01415	Background	0.00324081	0.598085	0.679315	0.00160716	0.00554562	0.771964	0.835518	53.9993	-0.053629	0.0520086	0.446918	0.232623	FALSE	FALSE	TRUE	TRUE
P52797	Background	0.00443865	0.598206	0.679333	-0.00181355	0.0081622	0.824167	0.874803	66.012	-0.0866281	0.0752882	0.624914	0.284345	FALSE	FALSE	FALSE	TRUE
O95185	Background	0.00462022	0.599065	0.680189	0.00621048	0.00878296	0.479501	0.590176	38.5261	-0.0378424	0.0581809	0.489214	0.291954	FALSE	FALSE	TRUE	TRUE
Q8WUK0	Background	-0.00473382	0.599217	0.680241	0.00501988	0.00833584	0.547038	0.651965	72.1064	-0.0731009	0.111577	0.499617	0.286425	FALSE	FALSE	FALSE	TRUE
Q86UL8	Background	-0.00559244	0.599666	0.68063	-0.00660119	0.0102501	0.519567	0.627009	73.6345	-0.172386	0.144745	0.479337	0.376583	FALSE	FALSE	TRUE	TRUE
P20700	Background	0.00399499	0.599845	0.680671	0.00210879	0.00670439	0.753111	0.819919	23.6611	-0.0113182	0.0155193	1	0.238246	FALSE	FALSE	TRUE	TRUE
O75674	Background	0.00377512	0.599938	0.680671	-0.0021542	0.00633559	0.733845	0.806044	40.4742	-0.0429256	0.040666	0	0.306838	FALSE	FALSE	FALSE	TRUE
P07910	Background	-0.00443771	0.60002	0.680671	0.00205209	0.00742922	0.78238	0.84336	76.1416	-0.0967637	0.138	0.578223	0.211242	FALSE	FALSE	FALSE	TRUE
Q96S55	Background	-0.00354088	0.60088	0.681527	-0.00132364	0.00577408	0.818684	0.871537	39.1563	-0.0326389	0.0416826	0.139696	0.23436	FALSE	FALSE	TRUE	TRUE
P01344	Background	0.00857057	0.601268	0.681848	0.0120458	0.0155962	0.439905	0.554385	31.2404	-0.094379	0.104108	0	0.388865	FALSE	FALSE	TRUE	TRUE
P29372	Background	-0.00669171	0.601466	0.681952	-0.0100732	0.0115247	0.382088	0.495605	40.9109	-0.0866858	0.0716046	0.345945	0.254742	FALSE	FALSE	TRUE	TRUE
O60942	Background	-0.00392331	0.601754	0.682158	-0.00888607	0.00733686	0.225836	0.329108	60.8042	-0.0923121	0.0742844	0.24054	0.34951	FALSE	FALSE	TRUE	TRUE
Q15661	Background	0.00681608	0.601887	0.682188	0.00521259	0.0127797	0.68336	0.766499	54.9622	-0.112471	0.122805	0.700739	0.295711	FALSE	FALSE	TRUE	TRUE
Q93096	Background	-0.00661062	0.604054	0.68451	-0.00474317	0.0124428	0.703057	0.78292	33.0299	-0.0641933	0.0626015	0.325486	0.264868	FALSE	FALSE	TRUE	TRUE
Q9Y225	Background	0.00394576	0.604148	0.68451	0.00410123	0.00758428	0.588677	0.686701	31.8834	-0.026059	0.0368912	0	0.331592	FALSE	FALSE	TRUE	TRUE
Q8TCT1	Background	0.00515614	0.605217	0.6856	0.00407899	0.00942476	0.665163	0.75139	59.7561	-0.0848586	0.112947	0	0.392141	FALSE	FALSE	TRUE	TRUE
Q68CQ7	Background	0.00362673	0.605436	0.685727	0.000684081	0.00667979	0.918431	0.94382	39.2552	-0.042197	0.0379169	0	0.301536	FALSE	FALSE	TRUE	TRUE
P04083	Background	0.010134	0.605678	0.68588	-0.0129413	0.0149127	0.385502	0.498826	44.8058	-0.124753	0.11765	0.277334	0.343081	FALSE	FALSE	FALSE	TRUE
O43316	Background	-0.00549273	0.606007	0.686132	-0.0100317	0.0100555	0.318458	0.429891	62.8363	-0.109188	0.0968925	0.209587	0.257245	FALSE	FALSE	TRUE	TRUE
Q8IZV5	Background	0.00361765	0.606163	0.686187	0.000118478	0.00658579	0.985647	0.991661	74.4384	-0.0872581	0.114333	0.700536	0.270599	FALSE	FALSE	TRUE	TRUE
Q96LW7	Background	-0.00386011	0.60631	0.686233	-0.00694694	0.00670239	0.299975	0.409584	2.48043	-0.0200834	0.0061895	0	0.162418	FALSE	FALSE	TRUE	TRUE
P09326	Background	0.00553511	0.60679	0.686656	0.0158279	0.0104335	0.12926	0.212059	75.1043	-0.0959753	0.16572	0.680619	0.232416	FALSE	FALSE	TRUE	TRUE
Q96RI1	Background	0.00263396	0.607135	0.686926	0.00504957	0.00501806	0.314281	0.425324	73.2202	-0.0447032	0.0753922	0.712873	0.289041	FALSE	FALSE	TRUE	TRUE
Q8WVE0	Background	-0.00989194	0.608364	0.688196	-0.021017	0.0173936	0.226927	0.330289	37.8043	-0.121276	0.0838663	0	0.24218	FALSE	FALSE	TRUE	TRUE
P27701	Background	0.00976184	0.610429	0.69041	0.00507988	0.0186986	0.785874	0.845693	0	-0.0677151	0.0680095	1	0.314092	FALSE	FALSE	TRUE	TRUE
Q96FC7	Background	0.00544641	0.610649	0.690537	0.00527614	0.0105932	0.618436	0.712497	63.9368	-0.0677005	0.118063	0.638148	0.353174	FALSE	FALSE	TRUE	TRUE
Q96J02	Background	0.0155036	0.612493	0.6925	0.0136703	0.0304347	0.653311	0.740995	32.8135	-0.130468	0.215543	0	0.351126	FALSE	FALSE	TRUE	TRUE
Q9H553	Background	-0.00540733	0.613312	0.693304	0.000107001	0.0098687	0.991349	0.994991	92.6256	-0.377495	0.251554	0.252754	0.311261	FALSE	FALSE	FALSE	TRUE
O75509	Background	0.00341788	0.614183	0.694167	0.0013058	0.00677073	0.847069	0.892302	52.5606	-0.0511975	0.0543683	0.699378	0.289353	FALSE	FALSE	TRUE	TRUE
Q4VCS5	Background	-0.00403064	0.614328	0.694209	-0.00406805	0.00765974	0.595353	0.693231	71.4453	-0.113116	0.0893122	0.633165	0.296786	FALSE	FALSE	TRUE	TRUE
Q96JN8	Background	0.00326371	0.614648	0.694448	0.00597751	0.00617685	0.333181	0.445928	47.7187	-0.0378846	0.0566845	0	0.278497	FALSE	FALSE	TRUE	TRUE
Q96PQ1	Background	0.00569405	0.616149	0.696022	8.87858e-05	0.0109738	0.993545	0.996333	28.6854	-0.0588261	0.0543889	0	0.384804	FALSE	FALSE	TRUE	TRUE
O95274	Background	-0.004848	0.616333	0.696108	0.00129209	0.00946668	0.891435	0.924947	75.7574	-0.0897579	0.138065	0.730594	0.267788	FALSE	FALSE	FALSE	TRUE
Q9NXH8	Background	-0.00357566	0.616893	0.696618	-0.000273093	0.00699313	0.968849	0.980282	58.3325	-0.0782345	0.06929	0.781222	0.341654	FALSE	FALSE	TRUE	TRUE
P01730	Background	-0.00413926	0.61726	0.69691	-1.64679e-05	0.00778089	0.998311	0.999244	60.0501	-0.0694044	0.0813928	0	0.252372	FALSE	FALSE	TRUE	TRUE
Q5VXI9	Background	-0.0055535	0.618008	0.697631	-0.00759638	0.0110444	0.491576	0.601469	58.5327	-0.103828	0.110042	1	0.292685	FALSE	FALSE	TRUE	TRUE
Q13162	Background	-0.00331612	0.618568	0.698142	-0.0025855	0.00662974	0.696548	0.777556	0	-0.0155795	0.0104086	0	0.337364	FALSE	FALSE	TRUE	TRUE
Q8IUA0	Background	-0.00722889	0.618831	0.698316	-0.017395	0.012139	0.151861	0.24108	44.2954	-0.0993991	0.0558076	0.0373824	0.320192	FALSE	FALSE	TRUE	TRUE
Q9H6S3	Background	0.00431364	0.619083	0.698478	0.00272255	0.00846257	0.747667	0.816214	41.1536	-0.0412758	0.0459341	0.711364	0.276364	FALSE	FALSE	TRUE	TRUE
Q9H477	Background	0.00357098	0.619951	0.699335	4.41658e-05	0.00646343	0.994548	0.997029	33.2932	-0.0302737	0.0310585	0	0.355588	FALSE	FALSE	TRUE	TRUE
Q8N1G2	Background	0.00558054	0.62118	0.700479	0.0054571	0.010453	0.601629	0.698263	12.6374	-0.0382064	0.0439569	1	0.264968	FALSE	FALSE	TRUE	TRUE
O43679	Background	0.00692028	0.621184	0.700479	0.0066456	0.0131796	0.614097	0.708791	0	-0.0191859	0.0324771	0	0.329914	FALSE	FALSE	TRUE	TRUE
P22794	Background	-0.020562	0.621945	0.701214	-0.0193489	0.0411649	0.638331	0.728965	25.479	-0.173685	0.135403	0	0.3612	FALSE	FALSE	TRUE	TRUE
P20936	Background	-0.00690303	0.622478	0.701693	-0.00412617	0.0135231	0.760274	0.8259	64.0558	-0.193593	0.139753	0	0.380747	FALSE	FALSE	TRUE	TRUE
Q92844	Background	0.0090883	0.623268	0.70246	0.0190304	0.0176089	0.27982	0.388414	88.8798	-0.510133	0.40086	0.137505	0.371721	FALSE	FALSE	TRUE	TRUE
P14316	Background	-0.00810594	0.623546	0.70265	-0.00685984	0.0158924	0.666002	0.751942	42.8775	-0.104769	0.110023	0.748585	0.310295	FALSE	FALSE	TRUE	TRUE
Q7Z5A8	Background	0.00911634	0.623722	0.702725	-0.000837937	0.0180572	0.962988	0.976348	16.8674	-0.0595655	0.0722701	0	0.362967	FALSE	FALSE	FALSE	TRUE
P22301	Background	0.00605343	0.623895	0.702797	0.00952367	0.0121288	0.43233	0.54666	64.7897	-0.12408	0.156608	0	0.292293	FALSE	FALSE	TRUE	TRUE
P09132	Background	0.012464	0.624329	0.703163	0.0105229	0.0252254	0.676565	0.761328	56.4496	-0.254261	0.207915	1	0.311822	FALSE	FALSE	TRUE	TRUE
P34810	Background	0.0053007	0.625226	0.70405	0.0164752	0.0102719	0.108736	0.184764	84.5384	-0.262839	0.209043	0.166413	0.395333	FALSE	FALSE	TRUE	TRUE
P20023	Background	0.00649212	0.625603	0.704351	0.0044823	0.0132925	0.735962	0.807812	62.0954	-0.124545	0.146046	0.89997	0.346002	FALSE	FALSE	TRUE	TRUE
Q9UJM8	Background	0.00785455	0.62587	0.704528	-0.00137393	0.0155255	0.929483	0.952135	49.8443	-0.128296	0.108476	0	0.268847	FALSE	FALSE	FALSE	TRUE
A6NFE2	Background	0.0045969	0.626173	0.704745	0.00267624	0.00886333	0.762693	0.827968	0.717013	-0.024386	0.0294901	0	0.338831	FALSE	FALSE	TRUE	TRUE
P18440	Background	-0.00350498	0.626848	0.705382	-0.0110112	0.00658592	0.0945391	0.165033	64.2854	-0.0900424	0.0752069	0.280499	0.323337	FALSE	FALSE	TRUE	TRUE
Q96EP5	Background	-0.0145712	0.627304	0.705772	-0.0186823	0.0294086	0.525254	0.631739	0	-0.0763222	0.0389575	0	0.283059	FALSE	FALSE	TRUE	TRUE
P59665	Background	0.00369851	0.627565	0.705902	0.00951294	0.00662217	0.150851	0.239893	49.0975	-0.0438471	0.0531817	1	0.244431	FALSE	FALSE	TRUE	TRUE
Q8WVV5	Background	-0.0052908	0.627663	0.705902	-0.00498921	0.0107583	0.642823	0.732458	18.1724	-0.026706	0.0166852	1	0.321824	FALSE	FALSE	TRUE	TRUE
A4D1T9	Background	0.00551089	0.627835	0.705902	0.00496081	0.010837	0.64712	0.736051	10.4112	-0.0336349	0.0429334	0	0.255564	FALSE	FALSE	TRUE	TRUE
Q9NYM9	Background	-0.00456995	0.627859	0.705902	-0.00249528	0.00827011	0.762863	0.828013	57.5342	-0.0799927	0.0686249	0.740793	0.21415	FALSE	FALSE	TRUE	TRUE
P83916	Background	-0.00826268	0.628854	0.706853	-0.013625	0.0165386	0.410036	0.523619	57.1299	-0.169629	0.134651	0	0.265466	FALSE	FALSE	TRUE	TRUE
Q9BQ16	Background	0.00501267	0.628925	0.706853	0.00882694	0.00991953	0.373544	0.48767	0	-0.010615	0.0282688	0	0.280077	FALSE	FALSE	TRUE	TRUE
O00231	Background	-0.00783482	0.629142	0.706974	0.0101496	0.0151479	0.502835	0.612914	92.2551	-0.535059	0.374106	0.159571	0.374482	FALSE	FALSE	FALSE	TRUE
O75094	Background	-0.00529566	0.629442	0.707188	-0.00629934	0.0104648	0.547202	0.652039	0	-0.0446109	0.0258638	0	0.293116	FALSE	FALSE	TRUE	TRUE
Q96J42	Background	-0.00710764	0.630204	0.70792	0.000431754	0.0142618	0.975849	0.984112	68.4231	-0.144796	0.171444	0.72343	0.321493	FALSE	FALSE	FALSE	TRUE
P63027	Background	-0.0110692	0.630331	0.707939	-0.00515265	0.022172	0.816232	0.869359	36.7821	-0.143388	0.134427	1	0.329583	FALSE	FALSE	TRUE	TRUE
Q96P66	Background	0.00561043	0.631339	0.708831	0.00590827	0.0112178	0.598411	0.695533	0	-0.0160852	0.0279022	0	0.239891	FALSE	FALSE	TRUE	TRUE
P20711	Background	-0.00316309	0.631345	0.708831	-0.00684537	0.00617363	0.267513	0.376029	51.6595	-0.0636105	0.0393751	0	0.270454	FALSE	FALSE	TRUE	TRUE
Q9H3M0	Background	0.00361995	0.631897	0.709326	0.00022406	0.00677722	0.973626	0.982795	63.6685	-0.0834651	0.0798873	0.260963	0.308603	FALSE	FALSE	TRUE	TRUE
P28072	Background	-0.00413336	0.632435	0.709763	-0.00522992	0.0078408	0.504763	0.614333	37.5868	-0.0481672	0.040216	0	0.298627	FALSE	FALSE	TRUE	TRUE
Q9Y5L3	Background	0.00796345	0.632506	0.709763	0.0089244	0.0164901	0.588371	0.686468	16.9915	-0.0776754	0.085291	0	0.318659	FALSE	FALSE	TRUE	TRUE
Q8N4J0	Background	-0.00540388	0.632762	0.709807	-0.0056654	0.0105865	0.592545	0.690337	0	-0.0264146	0.0150838	0	0.205808	FALSE	FALSE	TRUE	TRUE
P10636	Background	-0.00426581	0.632767	0.709807	-0.000107158	0.00841482	0.98984	0.994324	68.7093	-0.136341	0.0936451	0.90326	0.254861	FALSE	FALSE	TRUE	TRUE
Q8IUB3	Background	0.00597038	0.633147	0.71011	0.00147956	0.0119123	0.901154	0.931125	30.5895	-0.0553177	0.0509162	1	0.27583	FALSE	FALSE	TRUE	TRUE
Q04828	Background	0.00364858	0.633491	0.710371	0.00625319	0.00717341	0.383362	0.496557	28.1201	-0.0321193	0.0360394	0	0.378903	FALSE	FALSE	TRUE	TRUE
O15503	Background	0.00599284	0.633675	0.710454	0.000409465	0.0122845	0.97341	0.982732	40.4901	-0.081618	0.0684785	1	0.292558	FALSE	FALSE	TRUE	TRUE
Q9BZW8	Background	-0.00559111	0.634321	0.711054	-0.0081419	0.0109081	0.455421	0.568811	66.1224	-0.114067	0.12799	0.229273	0.308136	FALSE	FALSE	TRUE	TRUE
P30532	Background	-0.00348365	0.634611	0.711256	-0.00414653	0.00704477	0.556132	0.659476	66.8338	-0.098923	0.082952	0	0.326372	FALSE	FALSE	TRUE	TRUE
P40198	Background	-0.00280272	0.635571	0.712207	-0.00604804	0.00563973	0.283541	0.392731	68.9385	-0.0555924	0.0705065	0.234055	0.295893	FALSE	FALSE	TRUE	TRUE
Q9H3J6	Background	0.00410377	0.636001	0.712564	0.00204219	0.00778482	0.793067	0.851597	22.4698	-0.020124	0.0262936	0	0.284618	FALSE	FALSE	TRUE	TRUE
P31321	Background	0.00730544	0.636802	0.713297	0.00682384	0.0150327	0.649877	0.738533	73.7172	-0.24891	0.2048	1	0.308811	FALSE	FALSE	TRUE	TRUE
Q14764	Background	-0.00825491	0.636876	0.713297	0.00188664	0.0158884	0.905479	0.934393	88.0914	-0.569242	0.467248	0.145182	0.411657	FALSE	FALSE	FALSE	TRUE
Q5JX69	Background	0.00568878	0.636996	0.713306	0.00867597	0.0117921	0.461884	0.574374	0	-0.014436	0.031788	0	0.281569	FALSE	FALSE	TRUE	TRUE
A5YKK6	Background	-0.00766201	0.637605	0.713865	0.0222048	0.0142742	0.119804	0.199861	89.2237	-0.508122	0.39274	0.10351	0.490727	FALSE	FALSE	FALSE	TRUE
Q9Y5Y7	Background	0.0043588	0.6384	0.71463	0.00384089	0.00921774	0.676909	0.761582	30.6899	-0.0346896	0.0396384	0	0.312104	FALSE	FALSE	TRUE	TRUE
Q8NC24	Background	-0.00584629	0.638704	0.714846	-0.00890328	0.0123853	0.472229	0.58447	0	-0.0422305	0.0284956	0	0.345332	FALSE	FALSE	TRUE	TRUE
Q9H7X7	Background	0.00333794	0.640732	0.71681	0.00360492	0.00595802	0.545144	0.650141	25.0458	-0.0270105	0.0415967	0.912514	0.25864	FALSE	FALSE	TRUE	TRUE
P54821	Background	-0.00807783	0.640774	0.71681	-0.00978215	0.0171328	0.568026	0.668921	0	-0.0433618	0.0237975	0	0.329723	FALSE	FALSE	TRUE	TRUE
Q9H3G5	Background	-0.00945224	0.640793	0.71681	-0.00548772	0.0197215	0.780812	0.842658	51.0205	-0.176466	0.132132	0	0.308076	FALSE	FALSE	TRUE	TRUE
O00602	Background	-0.004957	0.641383	0.717345	-0.00582342	0.0105033	0.579281	0.678942	43.6635	-0.0618403	0.070984	0.0855999	0.326669	FALSE	FALSE	TRUE	TRUE
Q9Y6R0	Background	-0.00479804	0.641721	0.717486	-0.00338933	0.0101636	0.738774	0.810288	7.08987	-0.0233096	0.016531	1	0.310123	FALSE	FALSE	TRUE	TRUE
Q6QNY1	Background	-0.00683695	0.641732	0.717486	-0.00503612	0.0141012	0.720986	0.796404	8.27703	-0.0578598	0.0433421	0	0.302866	FALSE	FALSE	TRUE	TRUE
Q13336	Background	0.00303454	0.642468	0.718183	0.000391037	0.00590359	0.947189	0.964893	9.7599	-0.0147092	0.0166164	0	0.333389	FALSE	FALSE	TRUE	TRUE
Q96MK3	Background	0.00333895	0.644428	0.720249	0.00507154	0.00677839	0.454344	0.568018	58.498	-0.0442168	0.0664676	0	0.302396	FALSE	FALSE	TRUE	TRUE
Q8N2K0	Background	0.00335601	0.64527	0.721065	0.000324245	0.00714369	0.963797	0.976726	53.2836	-0.0662338	0.0675629	0	0.322306	FALSE	FALSE	TRUE	TRUE
P48436	Background	0.00286692	0.645513	0.721211	0.00102532	0.00581068	0.859937	0.901574	21.7943	-0.0306372	0.0282139	0	0.268956	FALSE	FALSE	TRUE	TRUE
Q8N2F6	Background	0.00487099	0.645866	0.72148	0.00539975	0.00982234	0.582496	0.681965	46.1301	-0.0644459	0.0881866	0	0.257755	FALSE	FALSE	TRUE	TRUE
Q9BQS7	Background	0.00796431	0.646535	0.722102	0.00659236	0.0170034	0.698232	0.778754	14.8214	-0.063865	0.0890832	0	0.340011	FALSE	FALSE	TRUE	TRUE
P19320	Background	0.00413552	0.646958	0.722449	0.00292183	0.00906032	0.747084	0.815982	70.7773	-0.114848	0.134732	0.667947	0.333439	FALSE	FALSE	TRUE	TRUE
Q8WVV9	Background	0.00424298	0.647267	0.722669	-0.000280044	0.00834361	0.973225	0.982728	47.3138	-0.065328	0.0581514	0.780597	0.254594	FALSE	FALSE	FALSE	TRUE
P51911	Background	0.00401601	0.647429	0.722725	0.00970097	0.00740514	0.190185	0.287243	67.006	-0.109475	0.0983915	0.310277	0.495411	FALSE	FALSE	TRUE	TRUE
P52789	Background	0.00755214	0.647921	0.723149	-0.00133989	0.0132451	0.919422	0.94436	0	-0.0273261	0.0246519	0	0.272348	FALSE	FALSE	FALSE	TRUE
O15264	Background	-0.00526345	0.648761	0.72396	-0.00660728	0.0109995	0.548047	0.652684	24.2213	-0.0538169	0.0377472	0	0.269904	FALSE	FALSE	TRUE	TRUE
P43146	Background	-0.00626453	0.648922	0.724014	-0.00721608	0.0137349	0.599318	0.69646	49.0254	-0.110919	0.0993416	1	0.336896	FALSE	FALSE	TRUE	TRUE
O76061	Background	-0.00479863	0.65008	0.72518	-0.00375167	0.0105211	0.721401	0.796725	0	-0.0293567	0.0214431	0	0.315462	FALSE	FALSE	TRUE	TRUE
Q8N145	Background	-0.00461069	0.650683	0.725727	-0.00683578	0.0098871	0.489324	0.599856	54.1723	-0.0685667	0.0899873	0.144809	0.317931	FALSE	FALSE	TRUE	TRUE
Q8N475	Background	0.00443167	0.651006	0.725961	0.00707207	0.00966098	0.464154	0.576472	44.0543	-0.0608391	0.0752302	0	0.296855	FALSE	FALSE	TRUE	TRUE
O95972	Background	-0.00612477	0.651399	0.726273	0.00245802	0.0132571	0.852906	0.896879	62.9703	-0.0885257	0.136615	0.839962	0.304013	FALSE	FALSE	FALSE	TRUE
Q6S5L8	Background	0.00334258	0.652223	0.727067	-0.00273548	0.006683	0.682305	0.765911	51.1993	-0.0433242	0.0597663	0.208518	0.308619	FALSE	FALSE	FALSE	TRUE
Q15751	Background	0.00394718	0.653124	0.727944	0.0119355	0.00826599	0.14876	0.237388	28.8909	-0.0376055	0.0584373	0	0.246223	FALSE	FALSE	TRUE	TRUE
O95999	Background	-0.00472745	0.653663	0.72842	-0.00430284	0.0100029	0.667081	0.753027	73.3217	-0.187437	0.166057	0.696118	0.302188	FALSE	FALSE	TRUE	TRUE
Q96EI5	Background	0.00515341	0.653967	0.728631	0.00372949	0.0111077	0.737054	0.808873	47.9605	-0.0803681	0.0841444	1	0.306879	FALSE	FALSE	TRUE	TRUE
P13611	Background	-0.00399736	0.654149	0.728709	-0.00778364	0.00835907	0.35177	0.465098	0	-0.0242828	0.00871299	0	0.263145	FALSE	FALSE	TRUE	TRUE
P30042	Background	-0.00312749	0.654439	0.728905	0.00269039	0.0068878	0.696092	0.777182	68.7389	-0.0598829	0.0885784	0.890615	0.265679	FALSE	FALSE	FALSE	TRUE
Q8N4E4	Background	-0.0031387	0.655455	0.729911	-0.00306881	0.00670235	0.647046	0.736051	6.27396	-0.0162282	0.0100887	1	0.359239	FALSE	FALSE	TRUE	TRUE
Q29980	Background	0.00647863	0.655706	0.730063	0.00812692	0.0144263	0.573202	0.67329	31.7524	-0.0646774	0.0914687	0	0.311129	FALSE	FALSE	TRUE	TRUE
Q13873	Background	-0.00392002	0.656368	0.730674	-0.00893663	0.00797106	0.262231	0.370563	54.7152	-0.0583936	0.0676085	0	0.354618	FALSE	FALSE	TRUE	TRUE
P37837	Background	-0.00460991	0.656565	0.730766	-0.0149242	0.00945027	0.114283	0.192397	38.1242	-0.0389732	0.00937876	0.440098	0.230767	FALSE	FALSE	TRUE	TRUE
Q5T7V8	Background	-0.00381308	0.657398	0.731567	-0.00380373	0.00815693	0.640987	0.73136	0	-0.0359059	0.0258621	0	0.318107	FALSE	FALSE	TRUE	TRUE
Q99674	Background	-0.00331691	0.657746	0.731828	-0.00241264	0.00726177	0.739709	0.810956	64.7084	-0.0751301	0.0773275	0.248867	0.364646	FALSE	FALSE	TRUE	TRUE
Q86WC6	Background	0.00501581	0.658152	0.732153	0.005054	0.0107401	0.637946	0.728709	0	-0.0305436	0.0486163	0	0.354337	FALSE	FALSE	TRUE	TRUE
P62837	Background	-0.00353846	0.658473	0.732384	-0.00588513	0.00700474	0.400817	0.514501	61.1031	-0.0801839	0.0828209	0.867187	0.255122	FALSE	FALSE	TRUE	TRUE
Q9Y6Q6	Background	-0.00420646	0.660016	0.733973	-0.00290519	0.00934695	0.75594	0.822036	0	-0.0212249	0.0154145	0	0.33442	FALSE	FALSE	TRUE	TRUE
Q99616	Background	0.00465721	0.660241	0.734096	0.00460068	0.00992427	0.64295	0.732473	54.2114	-0.0798799	0.0942999	0	0.301303	FALSE	FALSE	TRUE	TRUE
Q86XE3	Background	-0.00541694	0.660433	0.734182	-0.00585344	0.0121982	0.631327	0.723204	0	-0.0297615	0.0180547	0	0.361057	FALSE	FALSE	TRUE	TRUE
O94766	Background	-0.00360756	0.661573	0.735323	-0.00448057	0.00787121	0.569197	0.670004	17.5838	-0.0201544	0.0111884	0	0.327923	FALSE	FALSE	TRUE	TRUE
O75830	Background	0.00289339	0.662244	0.735941	0.00475631	0.00629559	0.44995	0.56351	18.7178	-0.0205447	0.0299039	0	0.250398	FALSE	FALSE	TRUE	TRUE
Q9Y2T3	Background	-0.00320253	0.663419	0.737119	-0.00457668	0.00696309	0.511003	0.619348	43.3187	-0.0597235	0.0428838	1	0.266441	FALSE	FALSE	TRUE	TRUE
Q9H2Y9	Background	0.00501809	0.664287	0.737957	0.00440113	0.011169	0.693544	0.774875	0	-0.0174896	0.0262919	0	0.337773	FALSE	FALSE	TRUE	TRUE
P50591	Background	0.00399254	0.664602	0.738179	0.00209821	0.0087126	0.809691	0.864109	19.3535	-0.0180889	0.0221212	0	0.24951	FALSE	FALSE	TRUE	TRUE
P52926	Background	-0.00498891	0.665588	0.739146	-0.00927116	0.0111374	0.405162	0.519146	0	-0.0312535	0.0126905	0	0.334581	FALSE	FALSE	TRUE	TRUE
Q14833	Background	0.00541532	0.666262	0.739768	1.94235e-05	0.0120217	0.998711	0.999332	15.7648	-0.024066	0.0240486	0	0.272244	FALSE	FALSE	TRUE	TRUE
P16234	Background	0.0059389	0.666578	0.73999	0.0133067	0.0135133	0.324763	0.437283	70.3719	-0.0875622	0.178797	0.67569	0.281168	FALSE	FALSE	TRUE	TRUE
Q8IZQ5	Background	-0.00374848	0.667066	0.740404	-0.00301423	0.00826885	0.715463	0.791935	0	-0.0192209	0.0131924	0	0.239332	FALSE	FALSE	TRUE	TRUE
Q9UBI6	Background	0.00613226	0.668084	0.741378	0.0079934	0.0137748	0.561718	0.663924	33.7352	-0.0569761	0.0828123	0	0.268539	FALSE	FALSE	TRUE	TRUE
Q14677	Background	0.0105845	0.668174	0.741378	0.0270238	0.0231615	0.243308	0.348955	92.9537	-0.901008	0.638674	0.171612	0.322333	FALSE	FALSE	TRUE	TRUE
O60884	Background	-0.00510399	0.668794	0.741938	-0.000110764	0.0108309	0.99184	0.995181	82.3582	-0.325522	0.281084	0.490431	0.401348	FALSE	FALSE	TRUE	TRUE
O60667	Background	0.00646621	0.668988	0.742025	-8.86939e-05	0.0149205	0.995257	0.997428	59.8953	-0.135887	0.133695	0.15145	0.296133	FALSE	FALSE	FALSE	TRUE
O43427	Background	0.007574	0.669292	0.742234	0.020777	0.0163087	0.202669	0.301984	92.5532	-0.689536	0.500327	0.173735	0.352513	FALSE	FALSE	TRUE	TRUE
Q96BW1	Background	0.00442852	0.66998	0.74287	0.00974291	0.00978504	0.319399	0.43089	46.792	-0.0561807	0.070735	1	0.291659	FALSE	FALSE	TRUE	TRUE
Q6IA17	Background	-0.00329197	0.670345	0.743145	-0.00550768	0.00741457	0.457592	0.570804	18.4516	-0.0305078	0.0265532	1	0.352941	FALSE	FALSE	TRUE	TRUE
P31943	Background	0.00474244	0.670697	0.743408	0.00435898	0.0104693	0.677148	0.761717	54.7754	-0.0855253	0.0943556	0.77371	0.257643	FALSE	FALSE	TRUE	TRUE
Q14511	Background	-0.00223973	0.671679	0.744368	-0.00248493	0.00501493	0.620242	0.713556	66.992	-0.0541849	0.0608292	0.266371	0.291419	FALSE	FALSE	TRUE	TRUE
Q9P016	Background	-0.00444174	0.672164	0.744778	0.00111038	0.0093376	0.905343	0.934393	76.8713	-0.124945	0.146499	0.638165	0.261169	FALSE	FALSE	FALSE	TRUE
Q86T26	Background	0.00633741	0.672386	0.744895	0.00903887	0.0144925	0.532829	0.638938	0	-0.019367	0.037445	0	0.266844	FALSE	FALSE	TRUE	TRUE
P02689	Background	0.00549045	0.672682	0.745076	0.00888163	0.0123745	0.47292	0.584762	64.4066	-0.12624	0.125144	0.28051	0.304182	FALSE	FALSE	TRUE	TRUE
Q9NWT6	Background	0.00382054	0.672797	0.745076	0.00465229	0.00878324	0.596335	0.694119	4.18453	-0.0125625	0.0218671	0	0.354942	FALSE	FALSE	TRUE	TRUE
P10321	Background	0.015224	0.672897	0.745076	0.0201484	0.0353686	0.568902	0.66983	28.5942	-0.0492138	0.0895137	0	0.315737	FALSE	FALSE	TRUE	TRUE
P32455	Background	-0.00456548	0.673213	0.745297	-0.012048	0.0107638	0.263007	0.371356	62.8568	-0.115911	0.0763845	0.496355	0.283226	FALSE	FALSE	TRUE	TRUE
Q9BXJ3	Background	0.00340073	0.673465	0.745448	-0.00133367	0.00767833	0.862107	0.903113	0	-0.0164873	0.0138065	1	0.256461	FALSE	FALSE	FALSE	TRUE
Q9BSI4	Background	-0.00446734	0.673629	0.745502	-0.00922782	0.00974721	0.343785	0.456943	20.2106	-0.0283565	0.00990491	1	0.299437	FALSE	FALSE	TRUE	TRUE
P16035	Background	0.0025369	0.67414	0.745938	0.00403072	0.00607618	0.507098	0.615892	41.5285	-0.0421244	0.0424983	0.308978	0.3019	FALSE	FALSE	TRUE	TRUE
O14668	Background	0.00353196	0.67464	0.746364	0.00841477	0.00808267	0.297835	0.40718	62.5387	-0.0791434	0.0944253	0.17833	0.255149	FALSE	FALSE	TRUE	TRUE
P12277	Background	0.00513901	0.674763	0.746371	0.0059408	0.011977	0.619881	0.713471	16.4869	-0.0176521	0.0295582	0	0.323573	FALSE	FALSE	TRUE	TRUE
Q9UM54	Background	0.00530214	0.675123	0.74664	0.0141241	0.0117227	0.228263	0.331667	85.5068	-0.283254	0.226232	0.173135	0.394717	FALSE	FALSE	TRUE	TRUE
Q16352	Background	0.00460566	0.675296	0.746703	0.0114261	0.0102371	0.264359	0.372746	37.1263	-0.0465265	0.0812102	0.732339	0.220966	FALSE	FALSE	TRUE	TRUE
P48023	Background	-0.00615984	0.675428	0.746721	-0.0126146	0.0136835	0.356589	0.470212	84.182	-0.171869	0.260079	0.123554	0.305546	FALSE	FALSE	TRUE	TRUE
Q15329	Background	-0.00493821	0.677476	0.748729	-0.0101229	0.0111575	0.364259	0.478071	37.9548	-0.0808348	0.0659369	0	0.348474	FALSE	FALSE	TRUE	TRUE
P41217	Background	-0.0026374	0.677477	0.748729	-0.00690698	0.00594157	0.245039	0.350968	60.453	-0.058925	0.063834	0.207341	0.319242	FALSE	FALSE	TRUE	TRUE
Q96DR8	Background	-0.00621615	0.678432	0.749607	-0.0114118	0.0144693	0.430296	0.54473	1.46339	-0.0398114	0.0170078	0	0.382721	FALSE	FALSE	TRUE	TRUE
Q86SZ2	Background	-0.00420169	0.678505	0.749607	0.00204459	0.00928051	0.825629	0.875933	67.4994	-0.167975	0.134341	1	0.36786	FALSE	FALSE	FALSE	TRUE
Q30KQ7	Background	0.00756245	0.678673	0.749664	0.00669408	0.0179239	0.708797	0.78757	69.7276	-0.229668	0.237289	0.543361	0.264504	FALSE	FALSE	TRUE	TRUE
P26447	Background	-0.0036	0.679029	0.749929	-0.0116222	0.00822283	0.157535	0.248128	58.8798	-0.086597	0.0612257	0	0.283055	FALSE	FALSE	TRUE	TRUE
P22304	Background	-0.00398614	0.679146	0.74993	0.012983	0.00902611	0.150326	0.239235	79.1632	-0.101885	0.14439	0.552888	0.226134	FALSE	FALSE	FALSE	TRUE
Q9HB20	Likely site-driven	0.00603468	0.679562	0.75026	0.030549	0.0136991	0.0257473	0.0565334	88.8757	-0.521308	0.427888	0.122602	0.407991	TRUE	TRUE	TRUE	TRUE
P01566	Background	0.00513399	0.680547	0.751218	0.00153901	0.0118788	0.896915	0.928535	28.2779	-0.0649168	0.073791	0	0.318891	FALSE	FALSE	TRUE	TRUE
Q9BS26	Background	-0.00597485	0.68085	0.751424	-0.0071719	0.0137561	0.602114	0.698552	30.8751	-0.0734562	0.0721421	0	0.299406	FALSE	FALSE	TRUE	TRUE
Q6QNK2	Background	0.00367569	0.68103	0.751493	0.00158291	0.00890425	0.858904	0.900785	21.8261	-0.0253819	0.0270046	0	0.331133	FALSE	FALSE	TRUE	TRUE
Q9H5K3	Background	-0.00502299	0.681156	0.751504	-0.00406805	0.0116028	0.725882	0.799614	37.1516	-0.0616566	0.0714149	0.130872	0.295207	FALSE	FALSE	TRUE	TRUE
P05114	Background	0.00421868	0.681658	0.751929	-0.0129007	0.00964658	0.181115	0.276663	75.0463	-0.132731	0.10189	0.625177	0.245139	FALSE	FALSE	FALSE	TRUE
Q8NFP7	Background	-0.00425036	0.681813	0.75197	-0.0060833	0.00957152	0.525062	0.631739	14.9757	-0.025016	0.0128309	1	0.338567	FALSE	FALSE	TRUE	TRUE
Q9P0V9	Background	-0.00340071	0.682344	0.752397	-0.00379826	0.00787197	0.629448	0.721308	0	-0.019227	0.0116305	0	0.322347	FALSE	FALSE	TRUE	TRUE
Q8TDH9	Background	0.00326204	0.682433	0.752397	0.00644043	0.00748843	0.389761	0.502315	30.0651	-0.039048	0.048452	0	0.252527	FALSE	FALSE	TRUE	TRUE
Q13519	Background	-0.00383193	0.682563	0.752411	-0.00426005	0.00904877	0.637793	0.728709	47.8585	-0.0671659	0.0659942	0	0.351784	FALSE	FALSE	TRUE	TRUE
O95817	Background	-0.00248799	0.683395	0.753198	-0.00168637	0.00579349	0.770991	0.834721	19.3226	-0.0253703	0.0265093	0	0.308537	FALSE	FALSE	TRUE	TRUE
P30793	Background	0.00375018	0.683887	0.753612	0.00482308	0.00887081	0.586646	0.685202	45.7785	-0.0481675	0.0652652	0	0.285098	FALSE	FALSE	TRUE	TRUE
P59910	Background	0.00396584	0.684296	0.753934	0.00228967	0.00942281	0.808011	0.86289	30.1586	-0.0428053	0.0693844	0	0.349698	FALSE	FALSE	TRUE	TRUE
P23229	Background	0.0021607	0.685031	0.754614	0.000855159	0.0051533	0.868201	0.907428	55.8738	-0.0466592	0.0436934	0	0.282832	FALSE	FALSE	TRUE	TRUE
P15813	Background	-0.00285565	0.685171	0.754638	-0.00448497	0.00693147	0.517603	0.625446	0	-0.0182206	0.00924087	0	0.328726	FALSE	FALSE	TRUE	TRUE
O00305	Background	0.00395802	0.68566	0.755048	0.0163048	0.00912815	0.0740655	0.13609	88.8701	-0.366976	0.313851	0.136587	0.40618	FALSE	FALSE	TRUE	TRUE
P50406	Background	0.00380171	0.686114	0.755419	0.00435154	0.00920044	0.636234	0.727788	26.5388	-0.0371548	0.0522307	0	0.282992	FALSE	FALSE	TRUE	TRUE
Q7Z4P5	Background	0.00382829	0.686601	0.755825	0.00332215	0.00888107	0.708352	0.787452	44.4869	-0.0462329	0.0708223	0.894892	0.309931	FALSE	FALSE	TRUE	TRUE
P06213	Background	0.00425476	0.687144	0.756253	0.00517983	0.0104209	0.619147	0.713049	66.396	-0.094793	0.144464	0.921714	0.304962	FALSE	FALSE	TRUE	TRUE
Q96PB7	Background	-0.00478634	0.687344	0.756253	-0.00820504	0.0115772	0.478497	0.589504	0	-0.030896	0.0144859	0	0.336614	FALSE	FALSE	TRUE	TRUE
P31994	Background	-0.010861	0.687396	0.756253	-0.00365888	0.0269231	0.8919	0.925231	62.2985	-0.195986	0.269742	0.322636	0.317843	FALSE	FALSE	TRUE	TRUE
Q8NAA5	Background	-0.00523414	0.68746	0.756253	-0.00843404	0.0125087	0.50015	0.610219	22.7515	-0.0797215	0.0442271	0	0.31267	FALSE	FALSE	TRUE	TRUE
Q9UKZ9	Background	-0.00300677	0.687674	0.756359	-0.0020689	0.00748544	0.782249	0.84336	13.6873	-0.0169837	0.0128557	1	0.328498	FALSE	FALSE	TRUE	TRUE
Q6UXF1	Background	-0.00648889	0.687935	0.756517	-0.00831726	0.0157612	0.597705	0.695002	14.2192	-0.0392377	0.0226043	0	0.332337	FALSE	FALSE	TRUE	TRUE
O75106	Background	0.0062216	0.688838	0.75738	0.00579889	0.0149193	0.697511	0.778091	50.1694	-0.120972	0.114082	1	0.327403	FALSE	FALSE	TRUE	TRUE
Q8N474	Likely site-driven	-0.00592426	0.690331	0.758754	0.0298569	0.0135264	0.0272923	0.0592361	82.0789	-0.130307	0.24358	0.386973	0.179445	FALSE	TRUE	FALSE	TRUE
Q8N3H0	Background	0.00460213	0.690407	0.758754	0.00145989	0.0107812	0.892287	0.925383	0	-0.0196709	0.0225907	0	0.346313	FALSE	FALSE	TRUE	TRUE
Q15390	Background	-0.00304624	0.690441	0.758754	-0.00465685	0.00692637	0.501369	0.61159	57.1361	-0.0721625	0.0657531	0.648988	0.300583	FALSE	FALSE	TRUE	TRUE
O15068	Background	0.00467653	0.691863	0.760187	0.00782915	0.0111582	0.482898	0.593335	73.1872	-0.187649	0.145776	0.0841798	0.368672	FALSE	FALSE	TRUE	TRUE
O60499	Background	-0.00494286	0.692925	0.761224	-0.00268176	0.0119834	0.822922	0.874023	47.5533	-0.0956511	0.0827534	0	0.246011	FALSE	FALSE	TRUE	TRUE
Q9HBV2	Background	-0.00487893	0.693122	0.76131	0.00290049	0.0105409	0.783189	0.843808	49.1209	-0.0697638	0.0786961	0.153664	0.211278	FALSE	FALSE	FALSE	TRUE
Q03060	Background	0.00454483	0.693317	0.761385	0.0003573	0.0105855	0.973074	0.982728	34.8311	-0.064387	0.0500401	1	0.350546	FALSE	FALSE	TRUE	TRUE
O43683	Background	-0.00538199	0.693428	0.761385	-0.00240253	0.0129965	0.853339	0.897143	29.8413	-0.0280081	0.0231981	0	0.329486	FALSE	FALSE	TRUE	TRUE
P12110	Background	0.00286391	0.69359	0.761433	0.00178504	0.00698637	0.798334	0.855393	48.9465	-0.0414128	0.0622546	0	0.393439	FALSE	FALSE	TRUE	TRUE
Q8N6Q3	Background	0.0094986	0.695408	0.763247	0.00936321	0.0240441	0.696967	0.777832	5.13161	-0.0379196	0.0566465	0	0.327836	FALSE	FALSE	TRUE	TRUE
Q8TAK6	Background	0.00272479	0.69548	0.763247	0.00749564	0.00653354	0.251276	0.358146	63.7849	-0.0684553	0.0902915	0	0.275927	FALSE	FALSE	TRUE	TRUE
P48047	Background	-0.00975061	0.696135	0.763836	-0.00604862	0.023229	0.794563	0.852634	86.4326	-0.710847	0.504415	0.776954	0.30835	FALSE	FALSE	TRUE	TRUE
Q04837	Background	-0.00666205	0.696439	0.764039	-0.00527161	0.0169564	0.755883	0.822036	18.049	-0.0389595	0.0283497	1	0.358985	FALSE	FALSE	TRUE	TRUE
Q96MW5	Background	0.00386496	0.696967	0.764489	0.00439337	0.00970988	0.650935	0.739343	13.8622	-0.0147928	0.0235839	0	0.2686	FALSE	FALSE	TRUE	TRUE
Q9H4M7	Background	-0.00409655	0.697118	0.764523	-0.00551386	0.00963743	0.567234	0.668356	0	-0.0244029	0.0133752	1	0.316187	FALSE	FALSE	TRUE	TRUE
P04745	Background	-0.0068001	0.697794	0.765134	-0.00702151	0.0174619	0.687607	0.769981	0	-0.0412462	0.0272032	0	0.316368	FALSE	FALSE	TRUE	TRUE
P79483	Background	-0.0036599	0.698082	0.76532	-0.00692581	0.00833435	0.405976	0.519982	80.1233	-0.139525	0.17096	0.347344	0.237758	FALSE	FALSE	TRUE	TRUE
P47989	Background	0.0036958	0.69867	0.765833	0.00409391	0.00916278	0.655021	0.742542	28.2816	-0.041058	0.0430072	0	0.36055	FALSE	FALSE	TRUE	TRUE
Q14141	Background	0.00379594	0.699068	0.766139	-0.00536721	0.00841188	0.52344	0.630265	68.6251	-0.134045	0.11508	0	0.273354	FALSE	FALSE	FALSE	TRUE
O95971	Background	0.00831852	0.700665	0.767759	0.011357	0.0209306	0.587402	0.6857	47.32	-0.158759	0.17109	0.653317	0.350955	FALSE	FALSE	TRUE	TRUE
P01871	Background	-0.00708217	0.700827	0.767806	-0.00822473	0.0182444	0.652129	0.740229	45.8729	-0.13734	0.107882	0	0.301605	FALSE	FALSE	TRUE	TRUE
Q9UI95	Background	0.00281508	0.701028	0.767895	-0.000413467	0.00686618	0.951982	0.968396	71.6363	-0.0912611	0.11813	1	0.293424	FALSE	FALSE	FALSE	TRUE
Q9Y3Q0	Background	0.00500411	0.701455	0.768232	0.0023737	0.0128899	0.853894	0.897433	49.0459	-0.0971426	0.0811196	0.0725864	0.322974	FALSE	FALSE	TRUE	TRUE
O00221	Background	0.0112434	0.701983	0.768679	0.0183541	0.029086	0.528021	0.634355	51.5822	-0.240204	0.249848	0.265777	0.332868	FALSE	FALSE	TRUE	TRUE
Q9UKI8	Background	0.00376504	0.70217	0.768753	0.00273114	0.00906943	0.76331	0.828246	27.1902	-0.0378036	0.035611	1	0.352297	FALSE	FALSE	TRUE	TRUE
P47813	Background	-0.00294831	0.70241	0.768771	0.00421471	0.00696715	0.545219	0.650141	35.7839	-0.0380567	0.0433432	0	0.289914	FALSE	FALSE	FALSE	TRUE
P53007	Background	0.00425638	0.702727	0.768771	0.00393603	0.0108422	0.716582	0.792861	62.5113	-0.0743529	0.121198	0.80385	0.310607	FALSE	FALSE	TRUE	TRUE
Q06520	Background	-0.00520625	0.702728	0.768771	-0.00440696	0.0137118	0.747909	0.816328	6.8863	-0.0312923	0.0224809	0	0.309341	FALSE	FALSE	TRUE	TRUE
Q96MU8	Background	0.00210753	0.702746	0.768771	0.00226329	0.00549989	0.680694	0.764523	70.3142	-0.0759561	0.082551	0.80007	0.311004	FALSE	FALSE	TRUE	TRUE
Q86U86	Background	0.00439933	0.702784	0.768771	0.0092782	0.0104969	0.376752	0.490166	0	-0.0112954	0.0298518	0	0.239727	FALSE	FALSE	TRUE	TRUE
Q9UQB8	Background	0.00517534	0.703846	0.769802	-0.0047239	0.0123112	0.701195	0.781447	47.0723	-0.0799858	0.0911627	0.268033	0.202981	FALSE	FALSE	FALSE	TRUE
Q5GAN6	Background	0.00266114	0.70454	0.770429	-0.000112527	0.00645097	0.986083	0.991944	60.6049	-0.0660228	0.061199	0.447773	0.280976	FALSE	FALSE	FALSE	TRUE
Q9NX94	Background	0.00537478	0.705039	0.770844	0.00423419	0.0137074	0.757398	0.823067	28.9377	-0.0597581	0.0981956	0.921517	0.347893	FALSE	FALSE	TRUE	TRUE
Q92508	Background	0.00484582	0.705267	0.770963	0.00519478	0.0121182	0.66816	0.753981	0	-0.0200709	0.030189	0	0.317372	FALSE	FALSE	TRUE	TRUE
Q13526	Background	-0.00259514	0.706478	0.772155	-0.00807106	0.00650613	0.214778	0.316363	66.3109	-0.0804233	0.0456804	0.92261	0.219355	FALSE	FALSE	TRUE	TRUE
A1X283	Background	-0.00784913	0.707861	0.773535	0.0207728	0.0184867	0.261156	0.369363	81.2367	-0.445444	0.312825	0.188269	0.522566	FALSE	FALSE	FALSE	TRUE
Q9Y4K0	Background	0.00356297	0.708159	0.773729	0.00518229	0.0088204	0.556844	0.659861	43.3243	-0.0438747	0.0607004	0	0.227708	FALSE	FALSE	TRUE	TRUE
P42224	Background	-0.00741311	0.709773	0.775361	0.0168998	0.0186599	0.365108	0.4786	90.8168	-0.658809	0.452771	0.163028	0.360453	FALSE	FALSE	FALSE	TRUE
Q13002	Background	0.00514054	0.709893	0.775361	0.0043716	0.0132884	0.742171	0.812547	22.7758	-0.0552806	0.0568943	0	0.418957	FALSE	FALSE	TRUE	TRUE
A6NI73	Background	0.00281358	0.710272	0.775489	0.00160789	0.00757004	0.831793	0.881117	0	-0.0153323	0.018135	0	0.315159	FALSE	FALSE	TRUE	TRUE
Q9BRX8	Background	0.00507691	0.710318	0.775489	0.0078746	0.0131374	0.548904	0.65322	24.7523	-0.0178782	0.0336286	0	0.280067	FALSE	FALSE	TRUE	TRUE
P01210	Background	-0.00572985	0.710373	0.775489	0.00280645	0.0145882	0.847446	0.892553	60.22	-0.154414	0.133992	0.265033	0.231782	FALSE	FALSE	FALSE	TRUE
Q9BZE7	Background	-0.00770099	0.71081	0.775835	-0.00886885	0.0204556	0.664604	0.751194	0	-0.0489611	0.0312234	0	0.312154	FALSE	FALSE	TRUE	TRUE
Q9UJG1	Background	0.00332358	0.710999	0.775895	0.00517543	0.00860137	0.547375	0.652124	0	-0.0119978	0.0223508	0	0.259663	FALSE	FALSE	TRUE	TRUE
P43121	Background	0.00268548	0.711106	0.775895	0.00372625	0.00715153	0.602337	0.698552	21.7511	-0.0103233	0.017775	1	0.258882	FALSE	FALSE	TRUE	TRUE
Q6UXX9	Background	0.00310417	0.711774	0.776492	-0.00345846	0.00728172	0.634822	0.726431	60.6483	-0.0817345	0.0669311	0	0.285116	FALSE	FALSE	FALSE	TRUE
Q9UKQ2	Background	0.00352742	0.711914	0.776512	0.00769084	0.00884644	0.384644	0.497815	25.1964	-0.0331586	0.0570245	0	0.261741	FALSE	FALSE	TRUE	TRUE
P25789	Background	0.00485342	0.712425	0.776938	0.000225867	0.0123543	0.985414	0.991581	9.87613	-0.0239912	0.0244433	0	0.327139	FALSE	FALSE	TRUE	TRUE
P35236	Background	-0.00427459	0.713412	0.777883	-0.000846605	0.0106019	0.936353	0.957191	67.9822	-0.160965	0.113016	0.947972	0.362622	FALSE	FALSE	TRUE	TRUE
Q14691	Background	0.00368768	0.714072	0.77847	0.0037679	0.00934098	0.686674	0.76907	0	-0.0145401	0.0220759	0	0.219836	FALSE	FALSE	TRUE	TRUE
P14635	Background	-0.0022526	0.714469	0.778771	-0.0054368	0.00540207	0.31421	0.425317	32.1611	-0.0366736	0.021319	0	0.278839	FALSE	FALSE	TRUE	TRUE
Q15762	Background	-0.00271357	0.714645	0.778831	-0.00126178	0.00729025	0.86259	0.903213	74.4431	-0.135565	0.105324	0.694519	0.364897	FALSE	FALSE	TRUE	TRUE
P08754	Background	-0.00339777	0.714956	0.779038	-0.00887521	0.00850361	0.296625	0.40613	69.4771	-0.125807	0.123973	0.0452866	0.350342	FALSE	FALSE	TRUE	TRUE
Q9UH03	Background	-0.00330575	0.715415	0.779407	-0.00862339	0.00864052	0.318271	0.429729	4.1246	-0.0255761	0.00833009	0	0.280132	FALSE	FALSE	TRUE	TRUE
P56524	Background	-0.00418388	0.715573	0.779446	0.00289299	0.00999025	0.772136	0.835539	62.3851	-0.132039	0.103443	1	0.318004	FALSE	FALSE	FALSE	TRUE
P51809	Background	0.00462262	0.715776	0.779535	0.00704924	0.0125071	0.573015	0.673193	5.24767	-0.0175502	0.0316368	1	0.314529	FALSE	FALSE	TRUE	TRUE
Q96BS2	Background	0.00338233	0.716578	0.780277	0.00695733	0.008783	0.428282	0.542822	85.0027	-0.249392	0.198403	0.207205	0.366025	FALSE	FALSE	TRUE	TRUE
Q6PI73	Background	-0.00891176	0.717783	0.781392	-0.0076445	0.0243386	0.753453	0.820152	1.01221	-0.0951461	0.0685451	0	0.367999	FALSE	FALSE	TRUE	TRUE
Q9BZZ2	Background	0.00390275	0.71796	0.781392	0.00252136	0.0103298	0.807164	0.862128	21.7207	-0.0369831	0.045907	0	0.25778	FALSE	FALSE	TRUE	TRUE
Q9NS62	Background	0.00299694	0.717973	0.781392	0.000337574	0.00804923	0.966548	0.978472	54.7285	-0.071145	0.0718189	0.761162	0.342062	FALSE	FALSE	TRUE	TRUE
Q9Y2Y8	Background	-0.00456831	0.718088	0.781392	-0.00451737	0.0125577	0.71905	0.794675	65.4141	-0.130499	0.143696	0.213734	0.324856	FALSE	FALSE	TRUE	TRUE
P37173	Background	-0.00470606	0.719502	0.782797	-0.0045268	0.0128142	0.723889	0.798498	0	-0.0296421	0.0205885	0	0.298716	FALSE	FALSE	TRUE	TRUE
Q5T2D3	Background	0.00393442	0.720273	0.783471	-0.000346863	0.0105599	0.973797	0.982813	44.845	-0.0785089	0.0777508	0	0.333439	FALSE	FALSE	FALSE	TRUE
P83876	Background	-0.00410217	0.720456	0.783471	-0.000247282	0.0110588	0.98216	0.989081	33.9367	-0.0533734	0.0629952	0.105038	0.232368	FALSE	FALSE	TRUE	TRUE
Q03403	Background	-0.00644624	0.720487	0.783471	-0.0117968	0.0174136	0.498122	0.608553	31.8162	-0.104031	0.102226	0	0.295139	FALSE	FALSE	TRUE	TRUE
P20226	Background	-0.00402714	0.720685	0.783554	-0.00158996	0.0106091	0.880869	0.9162	35.4878	-0.0726766	0.0633484	0.469855	0.254431	FALSE	FALSE	TRUE	TRUE
P24557	Background	0.0038862	0.721724	0.784447	0.00538135	0.0102943	0.601147	0.697956	43.3428	-0.050562	0.0730954	0	0.294433	FALSE	FALSE	TRUE	TRUE
Q9UQQ2	Background	-0.00618089	0.72185	0.784447	-0.00560925	0.0170298	0.741869	0.812355	0	-0.038987	0.0277685	0	0.297795	FALSE	FALSE	TRUE	TRUE
Q14332	Background	0.00414312	0.721872	0.784447	0.0207699	0.010878	0.0562162	0.108112	79.596	-0.107207	0.203773	0.507096	0.215609	FALSE	FALSE	TRUE	TRUE
Q9H2H8	Background	-0.00520279	0.72233	0.784812	-0.00210532	0.0140419	0.880819	0.9162	0	-0.029627	0.0254164	0	0.276387	FALSE	FALSE	TRUE	TRUE
P42773	Background	-0.0028404	0.722752	0.785138	0.000402782	0.00756592	0.957544	0.972054	74.4211	-0.0635751	0.108714	0.733054	0.310441	FALSE	FALSE	FALSE	TRUE
Q8WWW0	Background	-0.00317365	0.723017	0.785294	-0.00420048	0.00873467	0.630589	0.722487	23.7529	-0.0420514	0.0506258	0	0.352735	FALSE	FALSE	TRUE	TRUE
Q8WUP2	Background	0.00545379	0.724025	0.786221	0.00226908	0.0144622	0.875326	0.912649	25.9448	-0.0724835	0.0610872	0.0789204	0.314432	FALSE	FALSE	TRUE	TRUE
Q4VC05	Background	-0.00543532	0.724228	0.786221	-0.00571653	0.0150851	0.704723	0.784232	34.9443	-0.0352852	0.0238523	0	0.301208	FALSE	FALSE	TRUE	TRUE
O95390	Background	0.00636284	0.724238	0.786221	0.00444386	0.0173435	0.797776	0.855083	32.8764	-0.0985936	0.0960829	1	0.30944	FALSE	FALSE	TRUE	TRUE
P08709	Background	-0.0033101	0.724758	0.786653	0.0016487	0.00916942	0.857306	0.899696	74.563	-0.122837	0.116586	0.30879	0.270185	FALSE	FALSE	FALSE	TRUE
Q0VDG4	Background	0.00374491	0.724911	0.786687	0.00668031	0.0105148	0.525216	0.631739	60.6156	-0.0756	0.121277	0	0.310038	FALSE	FALSE	TRUE	TRUE
P35712	Background	-0.00393492	0.725403	0.787088	-0.00967777	0.0100047	0.333382	0.446065	50.4962	-0.079193	0.0821549	0.371951	0.228592	FALSE	FALSE	TRUE	TRUE
Q9NW38	Background	0.0026046	0.725656	0.787134	0.00564732	0.00713568	0.428698	0.543136	17.3119	-0.0250578	0.0382848	0	0.32599	FALSE	FALSE	TRUE	TRUE
Q9NRR6	Background	0.00254268	0.725691	0.787134	0.000738127	0.00669815	0.912252	0.939272	41.1996	-0.0416732	0.0421834	0.250921	0.324443	FALSE	FALSE	TRUE	TRUE
Q15363	Background	-0.00216118	0.725885	0.787212	-0.00399596	0.00600409	0.505705	0.614897	0	-0.0232644	0.0190776	0	0.372134	FALSE	FALSE	TRUE	TRUE
Q13829	Background	0.00364637	0.726689	0.787951	0.000951481	0.00994559	0.923784	0.9478	0	-0.018609	0.0205206	0	0.363323	FALSE	FALSE	TRUE	TRUE
P16442	Background	0.0233289	0.726931	0.78808	0.0228084	0.0667012	0.73239	0.804719	7.84292	-0.249138	0.288679	0	0.343761	FALSE	FALSE	TRUE	TRUE
P02743	Background	-0.00262324	0.728017	0.7891	-0.00841339	0.00731594	0.250141	0.35724	23.424	-0.0445673	0.0243932	0	0.235069	FALSE	FALSE	TRUE	TRUE
Q92608	Background	0.00154584	0.728117	0.7891	0.00412847	0.00412263	0.316625	0.428046	75.9744	-0.0439283	0.0651533	0.616641	0.272415	FALSE	FALSE	TRUE	TRUE
O43448	Background	-0.00352584	0.728488	0.789369	-0.00164757	0.00964574	0.864375	0.904716	0	-0.0205529	0.0172577	0	0.275844	FALSE	FALSE	TRUE	TRUE
P22894	Background	0.00405015	0.729239	0.79005	0.0083209	0.0115508	0.471296	0.583652	61.8642	-0.0760417	0.135523	0.758987	0.32788	FALSE	FALSE	TRUE	TRUE
P09871	Background	-0.00194597	0.730216	0.790975	-0.00543981	0.00549393	0.322101	0.43399	36.1699	-0.0393645	0.0281967	0	0.219145	FALSE	FALSE	TRUE	TRUE
Q96S19	Background	-0.00528979	0.731514	0.792248	0.0038481	0.0150144	0.797724	0.855083	84.7979	-0.425451	0.346552	0.670092	0.324855	FALSE	FALSE	FALSE	TRUE
Q9NQ88	Background	0.00324925	0.731725	0.792342	0.00426774	0.00917375	0.641779	0.731399	61.2592	-0.0787617	0.100558	0	0.297599	FALSE	FALSE	TRUE	TRUE
Q9HC62	Background	0.00454659	0.732343	0.792878	0.00299971	0.0126703	0.81285	0.866618	0.566308	-0.0218336	0.0278331	0	0.300986	FALSE	FALSE	TRUE	TRUE
Q96JP5	Background	-0.00711422	0.73287	0.793315	-0.0140889	0.0202252	0.486051	0.596525	6.02431	-0.0538592	0.0256685	0	0.371866	FALSE	FALSE	TRUE	TRUE
P21964	Background	0.00254464	0.733244	0.793587	-0.00430092	0.00659632	0.51439	0.622398	68.8029	-0.0898159	0.0719908	0.433169	0.199487	FALSE	FALSE	FALSE	TRUE
Q08554	Background	0.00273795	0.733493	0.793723	0.00776407	0.00742946	0.296005	0.405714	66.521	-0.0634971	0.0963218	0.612286	0.243801	FALSE	FALSE	TRUE	TRUE
Q9UJW3	Background	0.00390763	0.734809	0.795013	0.00567542	0.0108781	0.601859	0.698404	0.0341305	-0.0447702	0.0497023	0	0.330449	FALSE	FALSE	TRUE	TRUE
Q96BN2	Background	-0.00307247	0.735071	0.795042	-0.0111225	0.00796401	0.162537	0.254387	35.764	-0.0267395	0.00449527	1	0.250577	FALSE	FALSE	TRUE	TRUE
P42684	Background	0.00422428	0.735083	0.795042	0.00241138	0.0122007	0.843325	0.889086	22.8648	-0.0494501	0.0504843	0	0.307673	FALSE	FALSE	TRUE	TRUE
O15405	Background	0.00274149	0.735364	0.795076	0.00541181	0.00779163	0.487326	0.597635	82.5266	-0.205786	0.170376	1	0.299854	FALSE	FALSE	TRUE	TRUE
P78333	Background	-0.00379357	0.735415	0.795076	-0.000500998	0.0111129	0.964042	0.9768	37.6804	-0.0721739	0.0602898	0	0.341579	FALSE	FALSE	TRUE	TRUE
Q14507	Background	-0.0037153	0.735485	0.795076	-0.00518316	0.0106141	0.625318	0.717391	78.1097	-0.217108	0.167392	0	0.338253	FALSE	FALSE	TRUE	TRUE
P16471	Background	-0.00228801	0.736155	0.795666	-0.00413566	0.00623181	0.506923	0.615858	62.2887	-0.0658832	0.0668465	1	0.331814	FALSE	FALSE	TRUE	TRUE
O60504	Background	0.00312178	0.737154	0.796612	0.000650881	0.0077275	0.932874	0.954241	0	-0.0155727	0.0168906	0	0.253772	FALSE	FALSE	TRUE	TRUE
P52948	Background	0.00392048	0.737608	0.796969	0.00366576	0.0113838	0.74744	0.816214	0	-0.018646	0.0259775	0	0.304676	FALSE	FALSE	TRUE	TRUE
P17706	Background	-0.00237613	0.738154	0.797425	-0.00465282	0.00674556	0.490345	0.600541	12.4439	-0.022853	0.0133378	0	0.24719	FALSE	FALSE	TRUE	TRUE
P53602	Background	-0.00545534	0.73837	0.797524	-0.00504023	0.0155638	0.746058	0.815137	0	-0.0355448	0.0254644	0	0.241161	FALSE	FALSE	TRUE	TRUE
Q9H074	Background	-0.00247037	0.738553	0.797587	0.00377582	0.00693355	0.586048	0.684877	16.8533	-0.0243882	0.0329935	0	0.286559	FALSE	FALSE	FALSE	TRUE
P45985	Background	-0.00357333	0.738824	0.797747	-0.00125121	0.0107447	0.907297	0.935518	63.1425	-0.114178	0.129042	0	0.32966	FALSE	FALSE	TRUE	TRUE
P02788	Background	-0.00380092	0.739792	0.798658	-0.00327729	0.0108312	0.76221	0.827583	0	-0.024506	0.0179514	0	0.311825	FALSE	FALSE	TRUE	TRUE
Q86SE8	Background	0.00345525	0.740317	0.79909	0.00592648	0.0102473	0.563032	0.664864	36.3945	-0.0649619	0.0601771	0	0.329945	FALSE	FALSE	TRUE	TRUE
Q96H35	Background	-0.00275144	0.74113	0.799834	-0.00294287	0.00803389	0.714136	0.791011	49.829	-0.065201	0.052871	0.751697	0.296274	FALSE	FALSE	TRUE	TRUE
Q9BZD6	Background	-0.00555168	0.741374	0.799963	-0.00448723	0.0166468	0.787502	0.846894	49.9175	-0.137812	0.139522	1	0.334191	FALSE	FALSE	TRUE	TRUE
Q9UPT5	Background	0.00331825	0.741624	0.799984	0.00297605	0.00940132	0.75158	0.819308	0	-0.0154502	0.0214023	0	0.382093	FALSE	FALSE	TRUE	TRUE
Q9GZN2	Background	0.00596537	0.741643	0.799984	0.00212358	0.0177647	0.904848	0.934122	0	-0.061052	0.0642734	1	0.29889	FALSE	FALSE	TRUE	TRUE
Q9UJZ1	Background	0.00271726	0.74349	0.801842	-0.00155905	0.00793177	0.844173	0.889543	32.5831	-0.0423587	0.0379422	0.53947	0.298746	FALSE	FALSE	FALSE	TRUE
Q9HAU4	Background	-0.00240665	0.745456	0.803827	-0.00622967	0.00710145	0.380357	0.493957	59.1577	-0.0592238	0.0701456	0.0664416	0.343692	FALSE	FALSE	TRUE	TRUE
P58401	Background	-0.00291698	0.745655	0.803908	0.00520162	0.00847178	0.539219	0.644917	55.2313	-0.0562161	0.0769806	0.69698	0.236426	FALSE	FALSE	FALSE	TRUE
Q9BPU6	Background	0.00300311	0.745953	0.803993	-0.000636865	0.00893199	0.943158	0.961701	0	-0.0181432	0.0168695	0	0.2572	FALSE	FALSE	FALSE	TRUE
Q96EM0	Background	-0.00464335	0.745984	0.803993	-0.00422408	0.0140979	0.764464	0.82919	0	-0.0465204	0.0331807	0	0.318477	FALSE	FALSE	TRUE	TRUE
Q7Z4W2	Background	-0.00369973	0.747195	0.805162	-0.00561974	0.0110451	0.610893	0.706084	40.2331	-0.0272999	0.01606	0	0.310635	FALSE	FALSE	TRUE	TRUE
Q96MP8	Background	-0.0038809	0.747477	0.805332	-0.00643367	0.0113238	0.56993	0.670426	28.3823	-0.0463021	0.0351487	1	0.272886	FALSE	FALSE	TRUE	TRUE
P25815	Background	-0.00292251	0.748155	0.805928	-0.011174	0.00781114	0.152566	0.241901	69.7627	-0.10487	0.103241	0.0617006	0.227289	FALSE	FALSE	TRUE	TRUE
P30305	Background	-0.00198038	0.748509	0.806142	-0.00454186	0.00599009	0.448314	0.561949	0	-0.0203154	0.0133428	0	0.345391	FALSE	FALSE	TRUE	TRUE
Q9P2B2	Background	-0.00299941	0.748605	0.806142	-0.00168648	0.009047	0.852121	0.896302	72.719	-0.138556	0.159328	0.29241	0.277146	FALSE	FALSE	TRUE	TRUE
Q9Y6X2	Background	-0.00292137	0.748989	0.806421	-0.00706965	0.00855386	0.408529	0.522316	11.0258	-0.0239187	0.00977739	0	0.237696	FALSE	FALSE	TRUE	TRUE
Q9NRX6	Background	-0.00250259	0.749596	0.806811	-8.43033e-05	0.00759067	0.991139	0.994991	40.4603	-0.0464062	0.0514278	0.572958	0.271749	FALSE	FALSE	TRUE	TRUE
O14786	Background	-0.00214113	0.749603	0.806811	-0.00187938	0.00672034	0.779742	0.841928	54.1049	-0.066679	0.0468498	0	0.319847	FALSE	FALSE	TRUE	TRUE
P35052	Background	0.0028745	0.749974	0.807075	0.0114058	0.00853755	0.181563	0.277215	78.5531	-0.0886471	0.147506	0.619762	0.201445	FALSE	FALSE	TRUE	TRUE
Q8N6C8	Background	-0.00826956	0.750317	0.80731	0.000874869	0.0254055	0.972529	0.982459	0	-0.048919	0.0506688	0	0.34514	FALSE	FALSE	FALSE	TRUE
Q86UE6	Background	0.00186465	0.750496	0.807367	-6.22e-05	0.00546556	0.99092	0.994942	22.7585	-0.0256085	0.0224184	0	0.318481	FALSE	FALSE	FALSE	TRUE
P54278	Background	0.00317357	0.751002	0.807703	0.00647883	0.00960189	0.499838	0.609954	21.22	-0.0367673	0.060902	0	0.273042	FALSE	FALSE	TRUE	TRUE
P01036	Background	0.00529336	0.751059	0.807703	0.00195584	0.0161487	0.903601	0.933053	11.2787	-0.0530965	0.0605897	0	0.278091	FALSE	FALSE	TRUE	TRUE
O15204	Background	-0.00260431	0.751418	0.807953	-0.00381072	0.0077765	0.624113	0.716598	31.6899	-0.0350275	0.0300698	0.782991	0.219482	FALSE	FALSE	TRUE	TRUE
P26436	Background	0.00548119	0.751678	0.808098	0.00811729	0.0166829	0.626567	0.718647	10.7683	-0.0246872	0.0409341	0	0.337494	FALSE	FALSE	TRUE	TRUE
Q01523	Background	0.00471546	0.75213	0.808449	0.0117718	0.014647	0.421568	0.535629	18.9626	-0.030981	0.0545282	0.21817	0.284007	FALSE	FALSE	TRUE	TRUE
Q9BVJ7	Background	0.00292948	0.752688	0.808913	-0.0028688	0.00875668	0.743205	0.812987	8.13531	-0.020082	0.0143394	0	0.264015	FALSE	FALSE	FALSE	TRUE
Q14596	Background	0.00207701	0.753397	0.809539	0.000848788	0.00594705	0.886508	0.921172	22.2988	-0.0329014	0.0330715	0	0.378407	FALSE	FALSE	TRUE	TRUE
Q5T6F0	Background	0.00245977	0.753858	0.8099	6.51028e-05	0.00756544	0.993134	0.996232	51.7422	-0.0655175	0.0563839	1	0.342121	FALSE	FALSE	TRUE	TRUE
Q9NQ94	Background	-0.00414906	0.754421	0.810369	-0.00618413	0.0125041	0.620906	0.714192	65.9511	-0.128282	0.147432	0.221388	0.292824	FALSE	FALSE	TRUE	TRUE
Q9NZR4	Background	0.0024158	0.754584	0.81037	0.000981472	0.00739045	0.894349	0.92692	37.8423	-0.046186	0.0521263	0	0.279155	FALSE	FALSE	TRUE	TRUE
Q9UKS6	Background	0.00319314	0.754674	0.81037	0.00639315	0.00944059	0.49828	0.608607	41.7604	-0.0517548	0.0739612	0	0.294006	FALSE	FALSE	TRUE	TRUE
Q9Y6X0	Background	0.00240788	0.755223	0.810806	-0.00182724	0.00716232	0.798632	0.855393	45.0115	-0.0537557	0.0540734	1	0.308739	FALSE	FALSE	FALSE	TRUE
Q5HYK3	Background	-0.00231888	0.755332	0.810806	0.00149799	0.00683234	0.826456	0.876329	27.8792	-0.0335126	0.0425222	0	0.281174	FALSE	FALSE	FALSE	TRUE
Q2TAK8	Background	0.00379734	0.756514	0.811921	0.00209379	0.0110827	0.850152	0.894963	61.3319	-0.116567	0.0964376	0.0745505	0.269376	FALSE	FALSE	TRUE	TRUE
Q9UNZ5	Background	-0.00288356	0.756623	0.811921	-0.00357386	0.00789416	0.650749	0.739263	23.3705	-0.045901	0.0424397	1	0.312981	FALSE	FALSE	TRUE	TRUE
Q14DG7	Background	-0.0024842	0.756928	0.812113	-0.00398985	0.00790272	0.61365	0.708634	64.7262	-0.101042	0.0935281	1	0.328137	FALSE	FALSE	TRUE	TRUE
P54274	Background	0.00208617	0.757776	0.812887	0.00468479	0.0066711	0.482522	0.592987	0	-0.00839033	0.0177599	0	0.279669	FALSE	FALSE	TRUE	TRUE
Q8TCY5	Background	0.00196163	0.758257	0.813254	-0.00100959	0.00579331	0.861655	0.902933	0	-0.0123643	0.0103451	0	0.280473	FALSE	FALSE	FALSE	TRUE
Q96RD9	Background	0.00340495	0.7584	0.813254	0.0126913	0.0108963	0.244124	0.349969	36.2494	-0.0319887	0.0576273	0.15599	0.295213	FALSE	FALSE	TRUE	TRUE
O96000	Background	0.00245521	0.758497	0.813254	0.00686235	0.00706355	0.331291	0.443917	43.845	-0.0359797	0.0402574	0.0585572	0.307377	FALSE	FALSE	TRUE	TRUE
P55010	Background	0.0041696	0.759367	0.814051	-0.0106349	0.0126014	0.398697	0.511985	80.1759	-0.286379	0.257606	0.285402	0.290092	FALSE	FALSE	FALSE	TRUE
P12034	Background	0.00312321	0.759538	0.814098	-0.00186942	0.00965098	0.846408	0.891752	3.62367	-0.0391587	0.0369609	0	0.260675	FALSE	FALSE	FALSE	TRUE
O15195	Background	0.00279876	0.759777	0.814218	0.00433638	0.00880464	0.622358	0.715095	54.1293	-0.0655453	0.0804837	0.228071	0.280906	FALSE	FALSE	TRUE	TRUE
P34949	Background	-0.00379966	0.760027	0.814351	-0.00247466	0.0117456	0.83313	0.881952	90.5273	-0.376163	0.282952	0.802499	0.289728	FALSE	FALSE	TRUE	TRUE
Q9NP64	Background	0.003568	0.760614	0.814844	0.0045134	0.0108579	0.677645	0.762063	78.4055	-0.21259	0.198364	0.15177	0.289991	FALSE	FALSE	TRUE	TRUE
P98177	Background	-0.00374982	0.760843	0.814953	-0.00341455	0.0120302	0.776539	0.839304	70.9472	-0.185522	0.147665	0	0.352403	FALSE	FALSE	TRUE	TRUE
O60383	Background	0.00325705	0.76194	0.815878	0.00314837	0.0105961	0.766371	0.830558	45.2441	-0.0668727	0.0808037	0.181078	0.285852	FALSE	FALSE	TRUE	TRUE
P51570	Background	0.00662004	0.76196	0.815878	-0.0196751	0.0184828	0.287098	0.396293	85.9295	-0.543458	0.486431	0.339119	0.219479	FALSE	FALSE	FALSE	TRUE
O43325	Background	-0.00305757	0.762459	0.816277	-0.0124019	0.00901329	0.168835	0.261949	67.5052	-0.118878	0.0765966	0.430395	0.199571	FALSE	FALSE	TRUE	TRUE
P78556	Background	0.00276659	0.763012	0.816549	-0.000756102	0.00860259	0.929962	0.952323	45.4513	-0.0681027	0.0522861	1	0.269207	FALSE	FALSE	FALSE	TRUE
Q14CZ0	Background	-0.00251613	0.763025	0.816549	-0.00364288	0.00762867	0.632989	0.724614	0	-0.0185948	0.011309	0	0.271277	FALSE	FALSE	TRUE	TRUE
Q8IW40	Background	0.00351632	0.763163	0.816549	0.00531326	0.011203	0.635307	0.726856	54.2962	-0.0933852	0.070365	0.0526821	0.320986	FALSE	FALSE	TRUE	TRUE
P01570	Background	0.00206455	0.763221	0.816549	0.00173856	0.00631609	0.783118	0.843808	55.5551	-0.0605187	0.0577341	0.424341	0.273186	FALSE	FALSE	TRUE	TRUE
P06681	Background	0.00212273	0.764008	0.817255	0.00489055	0.00700889	0.485325	0.595748	24.6944	-0.0197208	0.0298852	0	0.254719	FALSE	FALSE	TRUE	TRUE
P78417	Background	-0.00260628	0.764366	0.817502	-0.00603575	0.00816375	0.459703	0.572446	42.9731	-0.0608985	0.0551858	0.460485	0.400203	FALSE	FALSE	TRUE	TRUE
P05231	Background	-0.00269465	0.765148	0.818202	-0.00467882	0.00853668	0.583634	0.682856	21.1842	-0.0372578	0.0264276	1	0.251977	FALSE	FALSE	TRUE	TRUE
Q8WVN6	Background	0.00211311	0.766087	0.819069	0.00282435	0.00679855	0.677825	0.762079	0	-0.0105006	0.0161493	0	0.298374	FALSE	FALSE	TRUE	TRUE
Q13123	Background	0.0020959	0.766534	0.819258	0.00152179	0.0063821	0.811535	0.865502	0	-0.0124117	0.0151526	0	0.279308	FALSE	FALSE	TRUE	TRUE
Q3MHD2	Background	0.00252706	0.76662	0.819258	0.00165016	0.00821978	0.840891	0.887659	75.2532	-0.135767	0.105603	0.229896	0.31657	FALSE	FALSE	TRUE	TRUE
Q9UKG1	Background	0.00372858	0.766646	0.819258	0.0139288	0.0115599	0.228232	0.331667	37.6864	-0.0483538	0.0757745	1	0.257737	FALSE	FALSE	TRUE	TRUE
O00626	Background	0.00371425	0.766805	0.819293	0.00187817	0.0123562	0.879185	0.915442	7.3309	-0.0223805	0.0261309	1	0.360213	FALSE	FALSE	TRUE	TRUE
Q9UNP4	Background	-0.00363199	0.766946	0.819307	0.00206416	0.0117212	0.860211	0.901715	19.6757	-0.0209304	0.025057	0	0.310392	FALSE	FALSE	FALSE	TRUE
Q8TE69	Background	-0.00289582	0.767144	0.819382	0.000579319	0.00909292	0.9492	0.966385	89.5827	-0.319814	0.221149	0.286246	0.354342	FALSE	FALSE	FALSE	TRUE
Q9NS37	Background	-0.00351279	0.768984	0.821212	-0.00148807	0.0113644	0.895821	0.927567	0	-0.0394346	0.0435863	0	0.322278	FALSE	FALSE	TRUE	TRUE
Q15465	Background	0.00393832	0.769765	0.821909	0.0104839	0.0117897	0.373875	0.487719	73.4429	-0.2346	0.205329	0.729852	0.22378	FALSE	FALSE	TRUE	TRUE
Q53RT3	Background	-0.00369601	0.770616	0.822564	-0.00439964	0.0122042	0.718471	0.794171	0	-0.0283194	0.0195201	0	0.307684	FALSE	FALSE	TRUE	TRUE
Q8TCZ2	Background	-0.00232152	0.770634	0.822564	-0.00125193	0.00772609	0.871275	0.909753	26.5326	-0.0323954	0.0365064	1	0.306169	FALSE	FALSE	TRUE	TRUE
Q53G59	Background	0.00279932	0.770802	0.822606	0.00280164	0.00884219	0.751358	0.819304	52.2795	-0.077158	0.0805279	0.462891	0.353007	FALSE	FALSE	TRUE	TRUE
Q9P0V8	Background	-0.0041217	0.771204	0.822899	-0.00470308	0.0139032	0.735157	0.807066	0	-0.0534221	0.0534677	0	0.325394	FALSE	FALSE	TRUE	TRUE
P53667	Background	0.00255294	0.771472	0.823001	0.00241822	0.0084418	0.774528	0.83729	65.1762	-0.0966568	0.0860048	0.223723	0.308588	FALSE	FALSE	TRUE	TRUE
P48165	Background	-0.00374056	0.771556	0.823001	-0.00725143	0.0122431	0.553658	0.657296	22.6194	-0.0313456	0.0168524	0	0.33543	FALSE	FALSE	TRUE	TRUE
P06396	Background	0.00142685	0.771705	0.823024	-0.000269628	0.00476662	0.954891	0.970434	62.0443	-0.0570169	0.0398772	0.735309	0.227786	FALSE	FALSE	FALSE	TRUE
Q13568	Background	-0.00167495	0.772993	0.824261	-0.00241483	0.00574289	0.674127	0.759249	61.5584	-0.0626127	0.0596021	0	0.270238	FALSE	FALSE	TRUE	TRUE
Q9P0M4	Background	0.00275594	0.773382	0.824539	-0.00229522	0.00888907	0.796247	0.854013	63.7677	-0.0790771	0.100062	0.240407	0.275483	FALSE	FALSE	FALSE	TRUE
Q8WTV0	Background	-0.00356585	0.77397	0.825029	-0.00319207	0.0124896	0.798276	0.855393	31.1044	-0.0684419	0.0490293	0	0.325543	FALSE	FALSE	TRUE	TRUE
Q8IZL9	Background	0.00406452	0.775129	0.826128	0.000551137	0.0138937	0.968358	0.979938	22.3691	-0.0342339	0.0349586	1	0.311613	FALSE	FALSE	TRUE	TRUE
P42658	Background	0.00355366	0.775663	0.826442	0.00553449	0.0123511	0.654082	0.741686	28.0202	-0.0303596	0.0458109	0	0.345327	FALSE	FALSE	TRUE	TRUE
Q13591	Background	-0.00285707	0.775681	0.826442	-0.00405208	0.00969974	0.676129	0.761104	50.5925	-0.0721717	0.0641731	0.247764	0.347171	FALSE	FALSE	TRUE	TRUE
P16671	Background	-0.00396294	0.77583	0.826444	-0.00249634	0.0133901	0.852106	0.896302	68.14	-0.202784	0.13285	0.905712	0.262933	FALSE	FALSE	TRUE	TRUE
Q30KQ4	Background	-0.00314548	0.776091	0.826444	-0.00471467	0.0107366	0.660572	0.748043	40.4561	-0.0678379	0.0616941	0.700639	0.321529	FALSE	FALSE	TRUE	TRUE
Q8NBV8	Background	-0.00344125	0.776135	0.826444	-0.00543092	0.0112484	0.629227	0.721304	0	-0.0274774	0.0166156	0	0.335707	FALSE	FALSE	TRUE	TRUE
B1AK53	Background	-0.00262876	0.776197	0.826444	-0.00507181	0.00903144	0.574407	0.674213	40.2036	-0.0551163	0.0426698	0.294849	0.299384	FALSE	FALSE	TRUE	TRUE
P22061	Background	0.00213036	0.776902	0.827058	0.00447854	0.00713276	0.530081	0.636236	0	-0.00993688	0.0188013	0	0.299995	FALSE	FALSE	TRUE	TRUE
Q8TC57	Background	-0.00353362	0.77706	0.827089	-0.00481888	0.0121365	0.691326	0.77317	0	-0.0286334	0.0189934	0	0.288472	FALSE	FALSE	TRUE	TRUE
Q14494	Background	-0.00511893	0.777371	0.827283	-0.00864896	0.0175431	0.622003	0.714942	80.3374	-0.349925	0.275585	0.755069	0.316452	FALSE	FALSE	TRUE	TRUE
O00241	Background	0.00544886	0.777748	0.827548	0.00464369	0.0191773	0.808667	0.86316	18.8409	-0.0836504	0.116928	0	0.349436	FALSE	FALSE	TRUE	TRUE
Q96RQ9	Background	-0.00312878	0.778131	0.827712	-0.00475764	0.0106876	0.656208	0.743733	0	-0.025705	0.0161897	0	0.360529	FALSE	FALSE	TRUE	TRUE
P29965	Background	-0.00313776	0.77816	0.827712	-0.00191706	0.0106779	0.857517	0.89977	81.498	-0.250078	0.196899	0.636137	0.291167	FALSE	FALSE	TRUE	TRUE
O43781	Background	-0.00201723	0.778359	0.827786	-0.00712131	0.00651284	0.274207	0.383103	0	-0.0198863	0.00564362	0	0.236893	FALSE	FALSE	TRUE	TRUE
Q8N690	Background	0.00221548	0.779009	0.828341	-0.00171479	0.00697765	0.805872	0.861034	0	-0.0153907	0.0119612	0	0.212165	FALSE	FALSE	FALSE	TRUE
Q6ZN17	Background	-0.00231777	0.779562	0.828774	0.000635196	0.00814001	0.937801	0.957758	50.044	-0.0473836	0.0659542	0.829038	0.293373	FALSE	FALSE	FALSE	TRUE
O43561	Background	0.00979865	0.779693	0.828774	0.0129008	0.0349893	0.712346	0.790253	0	-0.055677	0.0814787	0	0.323747	FALSE	FALSE	TRUE	TRUE
P24941|P20248	Background	0.00255332	0.779855	0.828774	0.000773999	0.00813897	0.924237	0.947969	59.8779	-0.0841124	0.0891979	0	0.27385	FALSE	FALSE	TRUE	TRUE
Q9UL19	Background	-0.00333422	0.780109	0.828774	-0.016014	0.0112001	0.152772	0.242169	76.2208	-0.180272	0.18145	0.0746577	0.279806	FALSE	FALSE	TRUE	TRUE
P00488|P05160	Background	0.00317674	0.780158	0.828774	-0.00617481	0.00896026	0.490739	0.600847	62.123	-0.0901287	0.0986695	0.592437	0.223188	FALSE	FALSE	FALSE	TRUE
P49796	Background	-0.00247996	0.78019	0.828774	-0.00490691	0.00834269	0.556419	0.6596	72.8818	-0.0807921	0.111313	0.199541	0.270324	FALSE	FALSE	TRUE	TRUE
Q9NYJ1	Background	0.00283847	0.780912	0.829405	0.00323916	0.00985238	0.74233	0.812583	83.635	-0.271764	0.213555	1	0.303261	FALSE	FALSE	TRUE	TRUE
O60238	Background	0.00542524	0.781927	0.830345	0.00544918	0.0196132	0.781141	0.84274	32.1672	-0.0772926	0.0918394	1	0.31481	FALSE	FALSE	TRUE	TRUE
Q92979	Background	0.00409354	0.782194	0.830492	0.00392953	0.0129868	0.762211	0.827583	31.9629	-0.0838068	0.0876162	0.474136	0.323721	FALSE	FALSE	TRUE	TRUE
Q15306	Background	0.00362969	0.782845	0.831046	-0.00189695	0.0125349	0.879712	0.915442	0	-0.0273403	0.0234868	0	0.263334	FALSE	FALSE	FALSE	TRUE
Q07869	Background	-0.00374696	0.783804	0.831927	0.00520061	0.012997	0.689053	0.771466	77.0885	-0.284605	0.228519	0.391291	0.373844	FALSE	FALSE	FALSE	TRUE
Q14129	Background	-0.00324767	0.783967	0.831962	-0.0073434	0.0111213	0.50906	0.617691	26.0852	-0.0291634	0.0144828	1	0.284767	FALSE	FALSE	TRUE	TRUE
Q96DG6	Background	0.00315378	0.784543	0.832436	0.00410411	0.0113613	0.717924	0.793839	0	-0.0209564	0.0284096	0	0.353866	FALSE	FALSE	TRUE	TRUE
P46926	Background	0.00323126	0.784722	0.832489	0.00835153	0.0111834	0.455197	0.568642	66.0645	-0.110975	0.155835	0	0.315007	FALSE	FALSE	TRUE	TRUE
Q04756	Background	-0.00520408	0.785541	0.83322	-0.00211323	0.0186931	0.909992	0.937464	3.26071	-0.0670855	0.0772917	0	0.293715	FALSE	FALSE	TRUE	TRUE
Q9NPF0	Background	0.00502945	0.785776	0.833332	0.000988346	0.0183292	0.956997	0.971653	0	-0.0349363	0.036913	0	0.360072	FALSE	FALSE	TRUE	TRUE
Q7L0X0	Background	-0.00147362	0.787887	0.835292	-0.0045053	0.00499517	0.367094	0.480713	32.2599	-0.0269104	0.0236633	0	0.310363	FALSE	FALSE	TRUE	TRUE
Q96P47	Background	-0.00342567	0.787907	0.835292	-0.00231608	0.0122208	0.849686	0.894765	25.1798	-0.05255	0.0556985	1	0.251461	FALSE	FALSE	TRUE	TRUE
O43521	Background	-0.00344863	0.788014	0.835292	-0.00103449	0.0120606	0.931646	0.953288	65.6433	-0.101322	0.136735	0.253908	0.256994	FALSE	FALSE	TRUE	TRUE
Q13303	Background	0.00241337	0.788156	0.835305	0.00426536	0.00832779	0.608523	0.704611	79.3757	-0.18132	0.148509	0.526126	0.253329	FALSE	FALSE	TRUE	TRUE
Q15057	Background	0.00251613	0.788392	0.835418	0.0020824	0.00819573	0.799431	0.855653	53.6788	-0.0772238	0.0831831	0.597004	0.335915	FALSE	FALSE	TRUE	TRUE
Q13627	Background	0.00266714	0.790129	0.83712	-0.000987562	0.00934715	0.915857	0.941949	39.6796	-0.0570479	0.0499971	0.316296	0.290784	FALSE	FALSE	FALSE	TRUE
O14548	Background	0.00826089	0.790395	0.837264	0.00820535	0.0311195	0.792032	0.850912	0	-0.0527877	0.0691984	0	0.351249	FALSE	FALSE	TRUE	TRUE
P15559	Background	-0.00433928	0.791144	0.837873	-0.00571287	0.0161859	0.724124	0.798498	0	-0.0477288	0.0341411	0	0.332314	FALSE	FALSE	TRUE	TRUE
P04150	Background	0.0025544	0.79128	0.837873	-0.00153266	0.00906723	0.865771	0.905476	76.2189	-0.167014	0.12522	0.825555	0.234429	FALSE	FALSE	FALSE	TRUE
Q9Y680	Background	0.00303883	0.791381	0.837873	0.0125685	0.0105495	0.233502	0.33745	89.8955	-0.405432	0.310691	0.272091	0.318416	FALSE	FALSE	TRUE	TRUE
P13686	Background	-0.00203137	0.791491	0.837873	0.00746293	0.00760599	0.326498	0.438902	81.0829	-0.0799777	0.134257	0.517077	0.25977	FALSE	FALSE	FALSE	TRUE
Q9NPB0	Background	0.00209974	0.792406	0.838704	-0.00116113	0.00765047	0.879367	0.915442	23.2154	-0.028504	0.0312243	0	0.36122	FALSE	FALSE	FALSE	TRUE
O43924	Background	0.00394423	0.793052	0.83925	-0.00200772	0.0147869	0.891997	0.925231	73.8512	-0.22489	0.236493	0.574863	0.312808	FALSE	FALSE	FALSE	TRUE
Q86U70	Background	0.00225877	0.794939	0.841108	-0.00110702	0.0081108	0.891436	0.924947	29.806	-0.0313233	0.0309365	1	0.283537	FALSE	FALSE	FALSE	TRUE
Q92519	Background	0.00175362	0.79573	0.841806	0.00140579	0.00587708	0.810951	0.865023	0	-0.0110687	0.0137892	0	0.303998	FALSE	FALSE	TRUE	TRUE
O75462|Q9UBD9	Background	0.00257049	0.796003	0.841956	0.00389147	0.00977799	0.690643	0.77293	39.3059	-0.0454594	0.0645984	0	0.320275	FALSE	FALSE	TRUE	TRUE
Q03252	Background	-0.00331904	0.796881	0.842746	-0.00246355	0.0123919	0.842417	0.888711	9.66822	-0.0271193	0.0221055	0	0.341643	FALSE	FALSE	TRUE	TRUE
P20337	Background	-0.00256307	0.797148	0.84279	8.12651e-05	0.00979341	0.993379	0.996323	81.5059	-0.254479	0.2247	1	0.369614	FALSE	FALSE	FALSE	TRUE
Q9NR71	Background	-0.00286901	0.797309	0.84279	-0.000821662	0.0109544	0.940208	0.959454	29.6927	-0.0227998	0.0210971	0	0.305487	FALSE	FALSE	TRUE	TRUE
O43896	Background	0.0027489	0.797315	0.84279	0.00618022	0.00982037	0.529135	0.635575	60.1583	-0.0836343	0.109007	0.608883	0.292839	FALSE	FALSE	TRUE	TRUE
Q9Y264	Background	0.00237707	0.797823	0.843188	0.00561922	0.00843274	0.505183	0.614494	80.4864	-0.227968	0.182738	0.0504959	0.288739	FALSE	FALSE	TRUE	TRUE
Q9NX09	Background	-0.00202692	0.798991	0.844284	-0.000796669	0.00781632	0.918817	0.944067	15.352	-0.0327443	0.0399355	0	0.306914	FALSE	FALSE	TRUE	TRUE
Q9BWV2	Background	-0.00594049	0.799174	0.844339	-0.00290523	0.0229199	0.899134	0.930033	22.9198	-0.0478521	0.0420454	0	0.277234	FALSE	FALSE	TRUE	TRUE
P60983	Background	-0.00365849	0.799523	0.844569	-0.00713651	0.0139504	0.608958	0.704861	71.1162	-0.22165	0.159434	0.763692	0.274711	FALSE	FALSE	TRUE	TRUE
Q9Y689	Background	0.00171423	0.801536	0.846556	-0.000922538	0.00656819	0.8883	0.922532	38.0061	-0.0409558	0.0454659	1	0.354477	FALSE	FALSE	FALSE	TRUE
Q9BUP3	Background	0.00355312	0.80222	0.847139	-0.000806815	0.0136132	0.952739	0.968706	66.9123	-0.163357	0.122201	0.895731	0.294775	FALSE	FALSE	FALSE	TRUE
P84101	Background	0.00203104	0.802489	0.847284	-0.00342799	0.00755567	0.650046	0.738595	52.1879	-0.0610051	0.0668124	0.366316	0.248118	FALSE	FALSE	FALSE	TRUE
Q13007	Background	-0.00268163	0.80369	0.848413	-0.00353632	0.00985834	0.71981	0.795241	80.7647	-0.232038	0.180708	0	0.235734	FALSE	FALSE	TRUE	TRUE
Q9NZQ7	Background	-0.00341643	0.803993	0.848593	0.00751722	0.0132094	0.569302	0.670004	69.8992	-0.103948	0.167421	0.762528	0.244099	FALSE	FALSE	FALSE	TRUE
Q9NR34	Ambiguous	-0.00162366	0.804215	0.848688	0.0130962	0.0059391	0.0274486	0.059495	76.4544	-0.106593	0.113607	0.178616	0.226937	FALSE	TRUE	FALSE	TRUE
Q15438	Background	0.00244191	0.805128	0.849513	0.000259413	0.0095731	0.978381	0.986512	46.5481	-0.07514	0.0789158	0.506141	0.344831	FALSE	FALSE	TRUE	TRUE
Q9UN36	Background	-0.00290657	0.80548	0.849744	0.00551224	0.0107296	0.607431	0.7036	2.06828	-0.0296149	0.0450762	0	0.202682	FALSE	FALSE	FALSE	TRUE
Q05516	Background	-0.00162483	0.806212	0.850377	-0.00312847	0.00627155	0.617895	0.71213	3.38395	-0.0154205	0.00916354	0	0.394173	FALSE	FALSE	TRUE	TRUE
Q9BYF1	Background	0.00217231	0.806437	0.850475	0.007884	0.0082938	0.341813	0.455019	46.7481	-0.0564447	0.0572953	1	0.324195	FALSE	FALSE	TRUE	TRUE
Q9HCY8	Background	-0.00182502	0.807236	0.851178	-0.00365295	0.00735123	0.619248	0.713049	0	-0.0260806	0.0223665	0	0.347026	FALSE	FALSE	TRUE	TRUE
A1L4L8	Background	0.00222332	0.809654	0.853588	0.00184945	0.00890699	0.83551	0.884035	73.0235	-0.109399	0.143921	0.365243	0.255196	FALSE	FALSE	TRUE	TRUE
Q6P1Q9	Background	0.00458802	0.81032	0.85415	-0.000438997	0.0185203	0.981089	0.988622	9.73629	-0.0880109	0.0843189	0	0.299259	FALSE	FALSE	FALSE	TRUE
P08579	Background	-0.00538622	0.810639	0.854346	-0.0228244	0.0174213	0.190148	0.287243	18.2349	-0.057075	0.0114333	1	0.37656	FALSE	FALSE	TRUE	TRUE
O94856	Background	-0.00147565	0.812365	0.856024	-0.00111795	0.00611577	0.854957	0.897872	56.0862	-0.0616794	0.0540481	0.416105	0.278097	FALSE	FALSE	TRUE	TRUE
A1XBS5	Background	-0.00232233	0.814651	0.858294	0.00124793	0.00940967	0.894492	0.92692	24.4713	-0.0462271	0.0514649	0	0.303376	FALSE	FALSE	FALSE	TRUE
Q16612	Background	0.00273535	0.815198	0.858728	-0.00252798	0.0112397	0.822045	0.873418	8.06537	-0.0380556	0.0312021	0	0.28921	FALSE	FALSE	FALSE	TRUE
Q9NQH7	Background	0.00351653	0.815361	0.85876	-0.00129137	0.0140844	0.926946	0.950445	56.1686	-0.128345	0.096101	0.686906	0.255515	FALSE	FALSE	FALSE	TRUE
P35542	Background	-0.00225811	0.816468	0.859785	0.0020109	0.00948199	0.832048	0.881242	40.6167	-0.050581	0.0489166	1	0.269389	FALSE	FALSE	FALSE	TRUE
Q9UII4	Background	0.00165872	0.816769	0.859961	-0.0037304	0.00643337	0.562015	0.664152	71.1176	-0.0897227	0.0992825	1	0.268575	FALSE	FALSE	FALSE	TRUE
Q96QC0	Background	0.00212861	0.81801	0.861126	0.00104975	0.00895229	0.906653	0.935128	0	-0.0164964	0.0185959	0	0.270061	FALSE	FALSE	TRUE	TRUE
Q6ZMR5	Background	0.00143191	0.818576	0.861581	0.00045786	0.00602288	0.939403	0.958937	0	-0.0113468	0.0122625	0	0.258861	FALSE	FALSE	TRUE	TRUE
Q8N264	Background	0.00164033	0.81893	0.861813	0.00233721	0.00680215	0.731148	0.803813	4.63042	-0.0294173	0.0272275	0	0.3257	FALSE	FALSE	TRUE	TRUE
Q96CS2	Background	0.00419299	0.820375	0.863193	0.0058356	0.0179981	0.74576	0.814959	55.4744	-0.161553	0.153534	0.19723	0.30232	FALSE	FALSE	TRUE	TRUE
P05013	Background	-0.00191373	0.820948	0.863654	-0.00261606	0.00810272	0.7468	0.81581	27.5846	-0.0382095	0.0330702	1	0.363886	FALSE	FALSE	TRUE	TRUE
Q9Y4P1	Background	-0.00689811	0.822234	0.864865	-0.0155856	0.0301428	0.605114	0.701295	7.11186	-0.154379	0.118379	0	0.301426	FALSE	FALSE	TRUE	TRUE
P17301|P05556	Background	-0.00252674	0.822535	0.865041	-0.00490058	0.0104138	0.637936	0.728709	38.3067	-0.0656171	0.0597451	0	0.229471	FALSE	FALSE	TRUE	TRUE
Q16629	Background	0.00213557	0.822855	0.865164	0.000885568	0.00838379	0.915877	0.941949	45.7152	-0.0336017	0.0411199	0	0.214999	FALSE	FALSE	TRUE	TRUE
P78314	Background	0.00271623	0.822922	0.865164	0.0077773	0.0113436	0.492957	0.602586	52.4864	-0.0970081	0.0820741	0.108184	0.311216	FALSE	FALSE	TRUE	TRUE
Q9UM73	Background	-0.00218795	0.82378	0.865925	0.00313407	0.00950357	0.741568	0.812279	4.5007	NA	NA	1	0.252998	FALSE	FALSE	FALSE	FALSE
P05387	Background	0.00260547	0.824856	0.866914	0.00338125	0.0111323	0.761331	0.826907	0	-0.0184376	0.0252001	0	0.267931	FALSE	FALSE	TRUE	TRUE
Q92563	Background	0.00220505	0.82638	0.868234	-0.000483484	0.00963067	0.959961	0.97374	61.3666	-0.114374	0.117077	0.302941	0.28155	FALSE	FALSE	FALSE	TRUE
Q8TDY4	Background	-0.00188294	0.826381	0.868234	0.00311136	0.00819265	0.704113	0.783824	67.4439	-0.1262	0.101558	1	0.394113	FALSE	FALSE	FALSE	TRUE
Q8N6N7	Background	0.00246828	0.826609	0.868331	0.00379497	0.0108539	0.726608	0.80014	39.6671	-0.0747407	0.0736551	0	0.283719	FALSE	FALSE	TRUE	TRUE
Q9UHG3	Background	0.00194089	0.826804	0.868394	0.0037628	0.00883703	0.670254	0.756079	22.1347	-0.0259177	0.0403912	0	0.296805	FALSE	FALSE	TRUE	TRUE
B6SEH8	Background	-0.00266657	0.827329	0.868803	-0.00423467	0.0121399	0.727223	0.800679	9.98923	-0.0570842	0.0552927	1	0.335791	FALSE	FALSE	TRUE	TRUE
Q9Y2W7	Background	-0.0041228	0.827792	0.869148	-0.00859796	0.0184648	0.641473	0.73136	37.9459	-0.0452047	0.027973	0.325157	0.267254	FALSE	FALSE	TRUE	TRUE
P09669	Background	-0.00186285	0.828122	0.869314	2.45642e-05	0.00792149	0.997526	0.998613	68.5503	-0.113251	0.0973728	0.240427	0.229586	FALSE	FALSE	FALSE	TRUE
Q0D2K3	Background	0.00178993	0.828269	0.869314	-0.000270348	0.00750303	0.971257	0.982022	0	-0.0305689	0.0285175	0	0.374992	FALSE	FALSE	FALSE	TRUE
O43704	Background	-0.00234221	0.828356	0.869314	-0.00389482	0.00990198	0.69407	0.775328	80.4206	-0.22516	0.227301	0.665178	0.249692	FALSE	FALSE	TRUE	TRUE
Q15223	Background	-0.00121782	0.828978	0.869825	-0.00176485	0.00557994	0.751786	0.819308	66.6874	-0.0674825	0.0690354	0.139428	0.353657	FALSE	FALSE	TRUE	TRUE
Q9BV86	Background	-0.00216514	0.829524	0.870256	-0.00632087	0.00948018	0.504935	0.614425	23.4558	-0.0409351	0.0321802	1	0.30631	FALSE	FALSE	TRUE	TRUE
Q96N06	Background	-0.00216218	0.830074	0.870691	-0.00347922	0.00959129	0.716793	0.792861	0	-0.0222778	0.0153194	0	0.266373	FALSE	FALSE	TRUE	TRUE
O15229	Background	0.0016689	0.830452	0.870945	-0.00213874	0.00744055	0.773772	0.836746	85.0643	-0.186869	0.214843	0.343041	0.231133	FALSE	FALSE	FALSE	TRUE
O00213	Background	-0.00211737	0.830928	0.871166	0.00598016	0.00941239	0.5252	0.631739	81.4172	-0.156006	0.165064	0.610091	0.23331	FALSE	FALSE	FALSE	TRUE
P43353	Background	0.0023162	0.830933	0.871166	0.00370611	0.00878074	0.672972	0.758347	53.8444	-0.0728033	0.0901249	0	0.277068	FALSE	FALSE	TRUE	TRUE
O43570	Background	0.00154364	0.831274	0.871381	-0.00145302	0.00663531	0.826663	0.876405	0	-0.014458	0.011552	0	0.256428	FALSE	FALSE	FALSE	TRUE
Q9BU61	Background	-0.00326863	0.831802	0.871792	-0.00144019	0.0144087	0.920381	0.944984	0	-0.0296807	0.0268003	0	0.290047	FALSE	FALSE	TRUE	TRUE
P21757	Background	-0.00201522	0.832863	0.872762	-0.00159103	0.00880907	0.856672	0.899177	32.7905	-0.0419902	0.0366952	0.376741	0.254662	FALSE	FALSE	TRUE	TRUE
P51153	Background	0.00303076	0.833173	0.872912	0.00445818	0.0136487	0.743943	0.813656	84.9335	-0.357515	0.297754	0.201982	0.350121	FALSE	FALSE	TRUE	TRUE
P14927	Background	0.00141559	0.833278	0.872912	0.0045588	0.00610978	0.455578	0.568821	22.082	-0.0211482	0.0305052	0	0.281482	FALSE	FALSE	TRUE	TRUE
O15247	Background	-0.00233947	0.834928	0.874499	-0.00497928	0.0107949	0.644612	0.733704	84.3037	-0.272028	0.282746	0.315403	0.285764	FALSE	FALSE	TRUE	TRUE
P45381	Background	-0.00212185	0.835141	0.874522	0.00201935	0.00990947	0.838526	0.88606	59.2611	-0.0629317	0.100653	0.917215	0.29123	FALSE	FALSE	FALSE	TRUE
Q9BTV5	Background	0.00140127	0.835222	0.874522	0.00450392	0.0062184	0.468888	0.581118	54.8195	-0.0489182	0.0539896	0.559847	0.254178	FALSE	FALSE	TRUE	TRUE
P45974	Background	-0.00267187	0.836143	0.875344	-0.0118667	0.0128321	0.355087	0.468519	59.6543	-0.138455	0.091728	0	0.280968	FALSE	FALSE	TRUE	TRUE
P01308	Background	0.00277571	0.836514	0.87559	0.0115314	0.0127938	0.367416	0.481036	30.8871	-0.051106	0.0865719	0	0.248049	FALSE	FALSE	TRUE	TRUE
O14896	Background	0.00320366	0.836657	0.875596	0.019048	0.0146515	0.193577	0.291407	89.945	-0.484137	0.37276	0.14831	0.411076	FALSE	FALSE	TRUE	TRUE
Q9BQR3	Background	0.00217697	0.837186	0.875955	0.0163977	0.0104215	0.115616	0.194031	82.7173	-0.110197	0.190786	0.412219	0.252934	FALSE	FALSE	TRUE	TRUE
P49815	Background	-0.00221201	0.837272	0.875955	-0.0021377	0.00929244	0.818055	0.871012	0	-0.0203505	0.0160751	0	0.224464	FALSE	FALSE	TRUE	TRUE
Q8N104	Background	0.00205282	0.839493	0.878136	0.0067356	0.00950697	0.47864	0.589568	50.7964	-0.0592971	0.0869656	0	0.244246	FALSE	FALSE	TRUE	TRUE
P01236	Likely site-driven	0.00240323	0.839756	0.878235	0.0246418	0.0115671	0.0331437	0.0695423	89.0367	-0.125016	0.26386	0.369087	0.230941	FALSE	TRUE	TRUE	TRUE
A2RU67	Background	-0.00175424	0.839861	0.878235	-0.0012729	0.00821154	0.876811	0.913457	21.4629	-0.0292217	0.0267105	0	0.351714	FALSE	FALSE	TRUE	TRUE
Q9GZX3	Background	0.00175724	0.840019	0.878257	-0.00164178	0.00832973	0.84375	0.889242	26.5212	-0.0439258	0.0460988	1	0.263755	FALSE	FALSE	FALSE	TRUE
Q99969	Background	-0.00161679	0.841539	0.879704	0.00204509	0.00802162	0.798764	0.855393	33.1273	-0.0379599	0.0528602	0.881436	0.259435	FALSE	FALSE	FALSE	TRUE
Q8IXA5	Background	-0.00451942	0.842011	0.879936	0.000373272	0.0221551	0.986558	0.992267	55.8351	-0.215219	0.186434	1	0.411301	FALSE	FALSE	FALSE	TRUE
Q08345	Background	0.00120669	0.842034	0.879936	0.00393771	0.00593425	0.506974	0.615858	55.2539	-0.0464062	0.0635998	0	0.281344	FALSE	FALSE	TRUE	TRUE
P04004	Background	0.00494633	0.842322	0.880001	0.00702719	0.024772	0.776659	0.839304	0	-0.041525	0.0555794	0	0.339349	FALSE	FALSE	TRUE	TRUE
Q00341	Background	-0.00260432	0.842371	0.880001	0.0129179	0.0124546	0.299642	0.409215	89.4953	-0.441407	0.357555	0.14896	0.417834	FALSE	FALSE	FALSE	TRUE
Q9UIS9	Background	0.00231018	0.842889	0.880399	-0.000479889	0.0114208	0.966484	0.978472	0	-0.0231818	0.0221674	1	0.315451	FALSE	FALSE	FALSE	TRUE
Q12857	Background	0.00119073	0.843357	0.880638	5.05973e-06	0.0057564	0.999299	0.999544	14.6966	-0.020261	0.0192198	0	0.277803	FALSE	FALSE	TRUE	TRUE
Q96IU4	Background	0.00272579	0.843392	0.880638	0.00647391	0.0131909	0.623576	0.716238	0	-0.0385681	0.0447425	0	0.333611	FALSE	FALSE	TRUE	TRUE
Q96BF3	Background	0.00327349	0.844842	0.88201	0.00654766	0.0164785	0.691113	0.77317	26.3052	-0.0893429	0.0862781	0	0.279523	FALSE	FALSE	TRUE	TRUE
Q13563	Background	0.00236849	0.845676	0.882737	0.00107739	0.0117997	0.927249	0.950604	78.4921	-0.227569	0.167088	0.109706	0.306488	FALSE	FALSE	TRUE	TRUE
Q92854	Background	-0.00165804	0.845931	0.88286	0.000298105	0.00837946	0.971621	0.982022	43.799	-0.0607238	0.0469421	0	0.345711	FALSE	FALSE	FALSE	TRUE
Q9UHL0	Background	0.00143098	0.846125	0.882919	-0.00250563	0.00683538	0.713941	0.790931	41.5676	-0.0447231	0.0477141	0.374092	0.26297	FALSE	FALSE	FALSE	TRUE
P16871	Background	-0.00125218	0.846506	0.883174	-0.00273035	0.00628118	0.66379	0.750762	48.4738	-0.046926	0.0399351	0.83752	0.275672	FALSE	FALSE	TRUE	TRUE
O95751	Background	0.00193084	0.846775	0.88331	0.00109203	0.00947805	0.908273	0.936225	0	-0.0174846	0.0196687	0	0.267699	FALSE	FALSE	TRUE	TRUE
Q86YT9	Background	0.00187324	0.847413	0.883833	0.00610758	0.00941528	0.51654	0.624412	44.7152	-0.0657607	0.0704231	0	0.322172	FALSE	FALSE	TRUE	TRUE
O75354	Background	-0.00118638	0.849829	0.886209	-0.00699705	0.00555466	0.207787	0.308325	72.0352	-0.0740732	0.085885	1	0.309206	FALSE	FALSE	TRUE	TRUE
O00401	Background	0.00160984	0.850146	0.886396	-2.70856e-05	0.00814728	0.997347	0.99859	45.6892	-0.0483692	0.0549075	0.747025	0.28668	FALSE	FALSE	FALSE	TRUE
P20908	Background	-0.00228203	0.850782	0.886915	-0.00463187	0.0120736	0.701249	0.781447	0	-0.0282957	0.019032	0	0.298675	FALSE	FALSE	TRUE	TRUE
P14543	Background	0.00149769	0.850972	0.886958	0.00233596	0.00775804	0.763336	0.828246	68.7634	-0.083794	0.098854	0.658274	0.333386	FALSE	FALSE	TRUE	TRUE
Q6NW40	Background	0.00118622	0.851099	0.886958	-0.000364023	0.00631226	0.954012	0.969694	56.1346	-0.0583066	0.0599164	1	0.311376	FALSE	FALSE	FALSE	TRUE
O43791	Background	0.00237998	0.852319	0.888085	0.00446256	0.0125238	0.721596	0.796804	57.5728	-0.0936346	0.116167	0.718886	0.268192	FALSE	FALSE	TRUE	TRUE
P14373	Background	0.00138506	0.852687	0.888325	-0.00611733	0.00638843	0.338282	0.451254	0	-0.0205355	0.0096712	0	0.444233	FALSE	FALSE	FALSE	TRUE
Q9UQQ1	Background	-0.00155601	0.853734	0.889272	0.00343085	0.00667239	0.607122	0.703369	81.8432	-0.105269	0.150815	0.540679	0.367757	FALSE	FALSE	FALSE	TRUE
A6NKN8	Background	-0.00231909	0.854832	0.890272	-0.00309314	0.0117599	0.792532	0.851306	0	-0.0261716	0.0199872	0	0.332195	FALSE	FALSE	TRUE	TRUE
P10747	Background	0.0016822	0.855126	0.890433	-0.00135228	0.00893156	0.879656	0.915442	0	-0.0196008	0.0168089	0	0.26411	FALSE	FALSE	FALSE	TRUE
O95969	Background	0.00164391	0.857064	0.892306	0.00636887	0.00770581	0.408519	0.522316	86.9348	-0.310468	0.266596	0.0797292	0.40963	FALSE	FALSE	TRUE	TRUE
Q9Y5J3	Background	-0.00185584	0.857612	0.892732	-0.00377392	0.0102827	0.713607	0.790931	0	-0.0239276	0.0163798	0	0.329027	FALSE	FALSE	TRUE	TRUE
Q9UBQ6	Background	-0.00143828	0.858703	0.893724	-0.00266635	0.00773467	0.7303	0.803105	43.1933	-0.0410578	0.0526163	0.0649509	0.33923	FALSE	FALSE	TRUE	TRUE
O00629	Background	0.0015675	0.859443	0.894349	-0.00380115	0.00796059	0.633009	0.724614	78.8719	-0.172393	0.13681	0.901759	0.281489	FALSE	FALSE	FALSE	TRUE
P57768	Background	0.00167184	0.861096	0.895826	0.015788	0.00874822	0.0711193	0.131655	83.3619	-0.283805	0.237006	0.034829	0.432841	FALSE	FALSE	TRUE	TRUE
P09038	Background	0.0051825	0.861155	0.895826	0.0111531	0.0295554	0.705904	0.785138	67.4769	-0.419252	0.34128	0.494535	0.319069	FALSE	FALSE	TRUE	TRUE
Q96PL5	Background	-0.00223792	0.861359	0.895826	-0.00201352	0.0127734	0.874746	0.912488	48.0112	-0.0840423	0.10458	0	0.317965	FALSE	FALSE	TRUE	TRUE
P09105	Background	0.00147381	0.861419	0.895826	-0.00381974	0.00770223	0.619946	0.713471	15.798	-0.0430967	0.0283085	0	0.288268	FALSE	FALSE	FALSE	TRUE
P0C6S8	Background	-0.00181787	0.8617	0.895901	0.000434275	0.00971528	0.964346	0.976955	58.0003	-0.102936	0.0893488	0.219852	0.324715	FALSE	FALSE	FALSE	TRUE
P34130	Background	-0.00167616	0.86177	0.895901	-0.00513516	0.00923111	0.578013	0.67758	45.1297	-0.0700481	0.0731573	0.254143	0.303303	FALSE	FALSE	TRUE	TRUE
Q9H173	Background	-0.00180666	0.862303	0.89631	0.00167648	0.0102352	0.869891	0.908751	29.6724	-0.045632	0.0553823	0	0.315009	FALSE	FALSE	FALSE	TRUE
P19387	Background	-0.00545715	0.862463	0.896332	-0.00529862	0.0310781	0.864622	0.904716	0	-0.0662106	0.0556134	0	0.292366	FALSE	FALSE	TRUE	TRUE
Q5BKU9	Background	-0.0018017	0.862776	0.896512	0.00539299	0.0100624	0.59199	0.689815	23.405	-0.0416637	0.0589873	0	0.277697	FALSE	FALSE	FALSE	TRUE
P06241	Background	-0.00320038	0.86301	0.89661	0.0313674	0.0165204	0.0576026	0.109989	90.0079	-0.562283	0.413218	0.109693	0.451513	FALSE	FALSE	FALSE	TRUE
P18510	Background	-0.00166726	0.863339	0.896807	-0.00190948	0.00953323	0.841248	0.887696	35.2455	-0.0598546	0.0521506	0	0.309375	FALSE	FALSE	TRUE	TRUE
P04054	Background	-0.00199236	0.864082	0.897402	-0.00097895	0.0110879	0.929647	0.952151	68.2724	-0.11056	0.144439	0.123558	0.250765	FALSE	FALSE	TRUE	TRUE
O60890	Background	0.00411688	0.864191	0.897402	0.0235634	0.0228428	0.302285	0.411863	91.6581	-0.806792	0.553637	0.175597	0.325738	FALSE	FALSE	TRUE	TRUE
Q9UBG3	Background	0.00255266	0.864546	0.897626	0.000750441	0.0138889	0.95691	0.971653	28.2857	-0.0794136	0.0650218	0	0.328464	FALSE	FALSE	TRUE	TRUE
Q9Y3Z3	Background	0.00156947	0.864768	0.897711	0.0044427	0.00818986	0.5875	0.6857	0	-0.0116091	0.0204945	0	0.303068	FALSE	FALSE	TRUE	TRUE
P29376	Background	-0.00155285	0.865393	0.898216	-0.0110906	0.00833477	0.183308	0.279217	38.2711	-0.0557041	0.0429276	0	0.313847	FALSE	FALSE	TRUE	TRUE
Q9NRH1	Background	0.00237028	0.865662	0.898253	0.00697502	0.0136633	0.609705	0.705599	66.1268	-0.106024	0.15086	0.693331	0.306487	FALSE	FALSE	TRUE	TRUE
P57086	Background	0.00163134	0.865709	0.898253	-0.00450804	0.00893593	0.613921	0.708791	0	-0.0293346	0.0193617	0	0.275547	FALSE	FALSE	FALSE	TRUE
O95988	Background	0.00129226	0.866004	0.898415	0.00201343	0.00716986	0.77885	0.841388	2.17902	-0.0171432	0.0213436	0	0.282613	FALSE	FALSE	TRUE	TRUE
P56277	Background	-0.00159424	0.8666	0.898888	-0.00234361	0.00895856	0.793626	0.851912	68.9209	-0.144079	0.127521	0	0.273996	FALSE	FALSE	TRUE	TRUE
O15041	Background	-0.00386973	0.867157	0.89932	0.00317599	0.0227208	0.888831	0.922691	42.3054	-0.141671	0.168833	0.283108	0.326336	FALSE	FALSE	FALSE	TRUE
B1AKI9	Background	0.00110291	0.867828	0.899871	0.00143339	0.00603986	0.812407	0.866289	22.1322	-0.0246605	0.024219	0	0.382312	FALSE	FALSE	TRUE	TRUE
Q14393	Background	-0.00122213	0.86832	0.900237	0.00241305	0.00730221	0.741057	0.812018	58.6788	-0.0740081	0.0692638	0.532795	0.330789	FALSE	FALSE	FALSE	TRUE
Q96TA2	Background	-0.00142511	0.868915	0.900708	-0.00483647	0.00817075	0.553901	0.657464	42.0266	-0.0604582	0.058503	0.274491	0.25577	FALSE	FALSE	TRUE	TRUE
Q5GAN3	Background	0.00207626	0.870792	0.902509	-0.000948255	0.0124331	0.939205	0.958887	40.9937	-0.0809945	0.0712072	1	0.307828	FALSE	FALSE	FALSE	TRUE
Q9P0U3	Background	0.00156531	0.871564	0.903163	-0.00206792	0.00938881	0.825673	0.875933	28.2789	-0.0482356	0.0442303	1	0.327649	FALSE	FALSE	FALSE	TRUE
Q14331	Background	-0.0017249	0.871931	0.903397	-0.000735192	0.0101412	0.942208	0.960885	38.4588	-0.0692394	0.0617051	0	0.316067	FALSE	FALSE	TRUE	TRUE
Q9ULW2	Background	0.0018703	0.872199	0.903496	0.00984494	0.00950516	0.30032	0.409968	62.5755	-0.077583	0.129234	0.693054	0.2683	FALSE	FALSE	TRUE	TRUE
Q9BXA7	Background	0.00304778	0.872307	0.903496	0.0081512	0.0184303	0.658293	0.745725	0	-0.0279716	0.044274	0	0.389742	FALSE	FALSE	TRUE	TRUE
A8TX70	Background	0.00172367	0.872489	0.903539	0.000956899	0.010665	0.928507	0.95159	26.0037	-0.0456201	0.0507782	1	0.340686	FALSE	FALSE	TRUE	TRUE
Q9Y375	Background	-0.00596145	0.872726	0.903639	-0.00748058	0.0372707	0.840926	0.887659	0	-0.0805299	0.0655687	0	0.330571	FALSE	FALSE	TRUE	TRUE
P10644	Background	-0.00246177	0.872892	0.903666	-0.00859528	0.0149239	0.564655	0.666171	71.6067	-0.2293	0.165484	0	0.297374	FALSE	FALSE	TRUE	TRUE
Q14814	Background	0.00128113	0.873864	0.904526	0.000577384	0.00774913	0.940605	0.959707	47.0084	-0.0553402	0.0483029	0.453175	0.291277	FALSE	FALSE	TRUE	TRUE
Q96J84	Background	0.0013194	0.874391	0.904913	0.007204	0.00808068	0.372656	0.486609	71.5754	-0.0740242	0.116411	0.714448	0.246519	FALSE	FALSE	TRUE	TRUE
Q9GZN6	Background	-0.00232644	0.874617	0.904913	-0.00476597	0.0140208	0.733916	0.806044	45.5594	-0.0612587	0.0577791	1	0.306979	FALSE	FALSE	TRUE	TRUE
Q9Y6H6	Background	0.0020737	0.87483	0.904913	1.40868e-05	0.0124021	0.999094	0.999544	34.8759	-0.0598645	0.0949765	1	0.350141	FALSE	FALSE	TRUE	TRUE
O43296	Background	0.00109352	0.87487	0.904913	-0.0019862	0.00670102	0.766922	0.831016	40.5489	-0.0474914	0.0456516	1	0.321111	FALSE	FALSE	FALSE	TRUE
O95834	Background	0.00138028	0.874951	0.904913	0.00506039	0.00871555	0.561499	0.663787	65.9018	-0.0705418	0.11401	0.881849	0.288614	FALSE	FALSE	TRUE	TRUE
Q96DY2	Background	-0.000818906	0.875082	0.904913	-0.0019414	0.00480292	0.686056	0.768645	8.13902	-0.011634	0.00775385	1	0.201363	FALSE	FALSE	TRUE	TRUE
P05156	Background	0.00071984	0.875358	0.905053	-0.000537205	0.00421921	0.898684	0.929768	0	-0.0088067	0.00773229	0	0.199246	FALSE	FALSE	FALSE	TRUE
P10914	Background	0.00265103	0.876202	0.905752	-0.00337871	0.0166169	0.838877	0.88614	40.7023	-0.0981697	0.0872676	0.188985	0.329611	FALSE	FALSE	FALSE	TRUE
P18428	Background	0.00172637	0.876316	0.905752	0.000356582	0.0110054	0.974152	0.983018	0	-0.0212135	0.0219267	0	0.279695	FALSE	FALSE	TRUE	TRUE
O14925	Background	-0.00168579	0.877207	0.906423	-0.00428704	0.0101655	0.673226	0.7585	50.295	-0.0631252	0.0778593	0.0697287	0.319471	FALSE	FALSE	TRUE	TRUE
Q16610	Background	0.00130174	0.877247	0.906423	-0.00238238	0.00813488	0.769629	0.833387	48.5323	-0.071559	0.0530177	0.76446	0.281591	FALSE	FALSE	FALSE	TRUE
Q5BKX5	Background	-0.00116671	0.877628	0.90667	-0.0078028	0.00693191	0.26032	0.368343	68.7746	-0.0863716	0.0771079	0.4958	0.323236	FALSE	FALSE	TRUE	TRUE
Q14781	Background	-0.00173687	0.878183	0.907099	-0.0032739	0.0110108	0.766212	0.830525	48.1625	-0.0752932	0.0966009	0.14969	0.3617	FALSE	FALSE	TRUE	TRUE
Q6P1R3	Background	-0.00192824	0.878594	0.907306	-0.00337248	0.0124547	0.78656	0.846164	0	-0.0277832	0.0210382	0	0.31633	FALSE	FALSE	TRUE	TRUE
P34947	Background	-0.00137629	0.878666	0.907306	-3.25092e-06	0.00881237	0.999706	0.999706	22.1857	-0.0383127	0.0479783	0	0.28549	FALSE	FALSE	TRUE	TRUE
O43680	Background	-0.00238886	0.878978	0.907482	0.00781958	0.0148195	0.597738	0.695002	56.7383	-0.140795	0.12807	0.507543	0.318194	FALSE	FALSE	FALSE	TRUE
P41252	Background	0.00152137	0.879164	0.907528	-0.00150246	0.0096292	0.876008	0.913106	0	-0.0207098	0.0177064	0	0.368836	FALSE	FALSE	FALSE	TRUE
Q9NXA8	Background	0.00135554	0.879553	0.907785	-0.000369574	0.00863482	0.965861	0.978181	80.3131	-0.126329	0.151837	0.350811	0.264314	FALSE	FALSE	FALSE	TRUE
P62068	Background	-0.00217528	0.880304	0.908414	-0.00304612	0.0140173	0.827965	0.877351	83.4239	-0.367108	0.300315	0	0.434458	FALSE	FALSE	TRUE	TRUE
O60519	Background	0.00152298	0.880555	0.908527	0.00326565	0.0099068	0.741674	0.812279	0	-0.0161513	0.0226826	0	0.297586	FALSE	FALSE	TRUE	TRUE
P26651	Background	-0.00271595	0.881197	0.909043	-0.00289568	0.0181178	0.873019	0.91113	18.4212	-0.0673098	0.0703476	1	0.303735	FALSE	FALSE	TRUE	TRUE
P50539	Background	0.00192971	0.881611	0.909324	-0.00270838	0.0123859	0.82691	0.876471	20.8442	-0.0728023	0.0520019	0	0.342612	FALSE	FALSE	FALSE	TRUE
P40616	Background	-0.00106119	0.882986	0.910598	-0.00812064	0.00638343	0.203322	0.302593	78.7206	-0.133263	0.136115	0.144237	0.323276	FALSE	FALSE	TRUE	TRUE
Q9ULC6	Background	0.00231262	0.883166	0.910637	0.00106159	0.0154463	0.945206	0.963427	0	-0.0292125	0.0313357	0	0.295752	FALSE	FALSE	TRUE	TRUE
Q15561	Background	0.001198	0.883677	0.911018	0.00165119	0.00746425	0.824926	0.875429	46.4743	-0.0461081	0.0568887	0.708934	0.33449	FALSE	FALSE	TRUE	TRUE
Q9H334	Background	0.00108114	0.884074	0.911281	-0.00253007	0.00677247	0.708716	0.78757	43.3963	-0.0480968	0.0462779	0.145085	0.273876	FALSE	FALSE	FALSE	TRUE
Q96BR1	Background	0.00103302	0.884686	0.911556	0.00222697	0.00655294	0.733975	0.806044	68.3039	-0.0850638	0.0578824	0.0580359	0.304761	FALSE	FALSE	TRUE	TRUE
P01591	Background	0.00129097	0.88469	0.911556	0.0036879	0.00852086	0.665154	0.75139	18.6622	-0.0205097	0.0300664	0	0.257835	FALSE	FALSE	TRUE	TRUE
P12259	Background	0.00126137	0.884767	0.911556	-0.00115249	0.00859729	0.893361	0.926048	0	-0.0274313	0.0225133	0	0.265094	FALSE	FALSE	FALSE	TRUE
Q70CQ3	Background	0.00137494	0.885423	0.911946	0.00304408	0.00915265	0.739444	0.810803	0	-0.015392	0.0214526	1	0.336314	FALSE	FALSE	TRUE	TRUE
Q86SJ6	Background	-0.00265714	0.885568	0.911946	-0.0033094	0.0181108	0.85501	0.897872	15.1956	-0.0388313	0.0322154	0	0.295455	FALSE	FALSE	TRUE	TRUE
P12036	Background	-0.00183509	0.885571	0.911946	0.00246605	0.0119307	0.836246	0.884496	0	-0.0209177	0.0258498	0	0.255718	FALSE	FALSE	FALSE	TRUE
Q9Y219	Background	0.00152933	0.886343	0.912579	0.00440122	0.0103361	0.670247	0.756079	28.5012	-0.0484246	0.0615084	0	0.240155	FALSE	FALSE	TRUE	TRUE
Q13291	Background	0.00158597	0.886468	0.912579	0.00449965	0.0110045	0.68262	0.766124	78.3049	-0.121469	0.193944	0.767503	0.293345	FALSE	FALSE	TRUE	TRUE
Q6UWR7	Background	-0.00133929	0.887344	0.913334	0.000211426	0.009005	0.981268	0.988648	0	-0.0174381	0.0178609	0	0.245065	FALSE	FALSE	FALSE	TRUE
Q8NEV9|Q14213	Background	-0.00161394	0.887926	0.913787	0.000177856	0.010924	0.98701	0.992566	0	-0.0212327	0.0215884	0	0.28532	FALSE	FALSE	FALSE	TRUE
Q9UBM8	Background	0.00165182	0.888125	0.913845	-0.00330947	0.0110778	0.765133	0.829776	38.0792	-0.066111	0.061415	1	0.281822	FALSE	FALSE	FALSE	TRUE
P20718	Background	-0.00127556	0.889029	0.914629	-0.00207061	0.00811934	0.798706	0.855393	53.8247	-0.0751833	0.071347	1	0.262937	FALSE	FALSE	TRUE	TRUE
P40337	Background	0.00154761	0.88921	0.914669	0.0106185	0.0105943	0.316208	0.427752	38.6326	-0.0512303	0.0806857	0	0.315023	FALSE	FALSE	TRUE	TRUE
Q9BV57	Background	0.00171737	0.891531	0.916821	0.00134714	0.0124055	0.913525	0.940282	47.627	-0.0797362	0.102285	0	0.358445	FALSE	FALSE	TRUE	TRUE
Q9UI42	Background	-0.0049554	0.891794	0.916821	-0.0134549	0.0361246	0.709553	0.78797	15.7962	-0.152128	0.137509	0	0.358891	FALSE	FALSE	TRUE	TRUE
Q96AH8	Background	0.00160913	0.891865	0.916821	0.00450383	0.0114761	0.694723	0.775788	25.1464	-0.0416172	0.0562507	0	0.37283	FALSE	FALSE	TRUE	TRUE
Q9BUT1	Background	0.00163197	0.891872	0.916821	0.00128469	0.0113497	0.909879	0.937464	0	-0.0263714	0.028347	0	0.329872	FALSE	FALSE	TRUE	TRUE
Q15427	Background	-0.000999845	0.892324	0.917138	-0.0019476	0.00708561	0.783419	0.843914	58.9091	-0.0804631	0.057744	0	0.277315	FALSE	FALSE	TRUE	TRUE
P0C024	Background	0.00200461	0.892669	0.917346	-0.000566294	0.0146253	0.969114	0.980395	45.5827	-0.109069	0.109821	0.21073	0.371673	FALSE	FALSE	FALSE	TRUE
P05019	Background	0.00143286	0.892911	0.917418	0.00500231	0.0106286	0.637894	0.728709	46.7485	-0.0656142	0.0877576	0	0.297623	FALSE	FALSE	TRUE	TRUE
P32970	Background	-0.00105802	0.893024	0.917418	-0.00110783	0.00745752	0.881907	0.916835	32.2786	-0.0378301	0.0333429	0	0.222068	FALSE	FALSE	TRUE	TRUE
P22676	Background	0.00223966	0.893823	0.918016	-0.00260897	0.0164198	0.873754	0.911601	41.8469	-0.0929686	0.12943	0	0.337984	FALSE	FALSE	FALSE	TRUE
Q14194	Background	0.00133794	0.893892	0.918016	5.20038e-05	0.00986115	0.995792	0.997809	1.3301	-0.0382384	0.0343841	0	0.31966	FALSE	FALSE	TRUE	TRUE
A1L170	Background	-0.00213716	0.894099	0.918083	-0.00424444	0.0156321	0.785991	0.845693	7.30683	-0.0351485	0.0267587	1	0.301158	FALSE	FALSE	TRUE	TRUE
Q5VW38	Background	-0.00115907	0.894484	0.91826	-0.00194893	0.00789984	0.805136	0.86082	0	-0.0175785	0.013668	0	0.214874	FALSE	FALSE	TRUE	TRUE
Q16718	Background	0.00131613	0.894557	0.91826	-0.00219222	0.00966419	0.820548	0.872737	42.5128	-0.0607491	0.0498366	0	0.321134	FALSE	FALSE	FALSE	TRUE
Q96NT3	Background	-0.000986004	0.89493	0.918448	0.00100125	0.00657248	0.878919	0.915357	65.8936	-0.0872005	0.0691005	0.0687044	0.284791	FALSE	FALSE	FALSE	TRUE
O43490	Background	-0.000953314	0.895026	0.918448	-0.00390357	0.00654983	0.551188	0.655211	29.1342	-0.0390209	0.0346616	0.264057	0.211876	FALSE	FALSE	TRUE	TRUE
O00142	Background	-0.00171962	0.89577	0.919064	-0.00818906	0.0128044	0.522465	0.629326	63.4618	-0.163824	0.145358	0.463001	0.317817	FALSE	FALSE	TRUE	TRUE
Q9H3N1	Background	0.00136696	0.896127	0.919284	0.00295251	0.0100538	0.76901	0.832857	36.4147	-0.0169714	0.0229147	1	0.334642	FALSE	FALSE	TRUE	TRUE
Q9GZQ3	Background	0.00110088	0.897461	0.920506	0.00657583	0.00797169	0.409429	0.523155	44.9847	-0.0404969	0.0573885	0	0.278396	FALSE	FALSE	TRUE	TRUE
P05783	Background	0.00115857	0.898723	0.921653	0.000162948	0.00875955	0.985158	0.991581	73.9205	-0.141817	0.124331	0.263069	0.272245	FALSE	FALSE	TRUE	TRUE
P02808	Background	-0.00410961	0.899586	0.922392	-0.00181013	0.0321684	0.955126	0.97052	15.7599	-0.0650955	0.0614621	1	0.281651	FALSE	FALSE	TRUE	TRUE
Q99650	Background	0.00164681	0.900555	0.923061	0.0031637	0.0124561	0.799505	0.855653	31.4248	-0.0560373	0.0787956	1	0.274932	FALSE	FALSE	TRUE	TRUE
Q6UXV0	Background	0.00109555	0.900716	0.923061	-0.000289109	0.00862284	0.973253	0.982728	0	-0.0171896	0.0166113	0	0.400139	FALSE	FALSE	FALSE	TRUE
Q86W54	Background	0.00140472	0.900722	0.923061	-0.0057002	0.0109425	0.602421	0.698552	47.2159	-0.0869654	0.0649076	0.528577	0.326155	FALSE	FALSE	FALSE	TRUE
P02008	Background	-0.0010191	0.900814	0.923061	-0.00249217	0.00776017	0.748097	0.816395	32.9857	-0.0312951	0.0299876	1	0.355639	FALSE	FALSE	TRUE	TRUE
P68402	Background	-0.00149721	0.901138	0.923246	0.00388222	0.0113534	0.732393	0.804719	92.463	-0.441648	0.328319	0.203173	0.34246	FALSE	FALSE	FALSE	TRUE
O15294	Background	-0.00192416	0.901775	0.923752	0.00303409	0.0147784	0.837333	0.885265	9.65371	-0.0259846	0.0320473	0	0.324561	FALSE	FALSE	FALSE	TRUE
Q8WWF8	Background	-0.00139427	0.902512	0.924339	-0.00302876	0.0111251	0.785434	0.845597	64.0286	-0.115087	0.103014	0.722895	0.307812	FALSE	FALSE	TRUE	TRUE
O95721	Background	-0.00141113	0.902635	0.924339	0.00399419	0.0109784	0.715991	0.792383	74.368	-0.229972	0.185733	1	0.323505	FALSE	FALSE	FALSE	TRUE
P27986	Background	0.00160033	0.903927	0.925514	0.00438548	0.0123976	0.723537	0.798261	32.9745	-0.0492545	0.0499371	0	0.335679	FALSE	FALSE	TRUE	TRUE
P62760	Background	0.00177463	0.904716	0.926174	0.00313173	0.0146917	0.8312	0.880634	18.2735	-0.0461873	0.0625118	0	0.298911	FALSE	FALSE	TRUE	TRUE
P62070	Background	0.00107146	0.905078	0.926398	0.00361508	0.00864805	0.675931	0.761104	52.7856	-0.0764185	0.0683738	1	0.274129	FALSE	FALSE	TRUE	TRUE
O75818	Background	-0.00152026	0.905906	0.927051	-0.00599694	0.012252	0.624511	0.716737	31.7293	-0.0754406	0.0689485	0	0.253484	FALSE	FALSE	TRUE	TRUE
O75078	Background	-0.00124141	0.906004	0.927051	-0.00520646	0.0101413	0.607677	0.703758	67.112	-0.123343	0.102064	0.466575	0.234224	FALSE	FALSE	TRUE	TRUE
O43184	Background	0.00103022	0.906455	0.927364	0.00172792	0.0077783	0.8242	0.874803	3.17391	-0.0135173	0.0169731	1	0.260136	FALSE	FALSE	TRUE	TRUE
P18564	Background	0.00146561	0.907217	0.927996	-0.00103047	0.0117778	0.93028	0.952345	0	-0.024117	0.0220562	1	0.344897	FALSE	FALSE	FALSE	TRUE
P28325	Background	0.00181563	0.907519	0.928157	0.00305111	0.0149631	0.838424	0.88606	0	-0.026276	0.0323782	0	0.313105	FALSE	FALSE	TRUE	TRUE
Q9UBL3	Background	0.000641355	0.908364	0.928874	0.000357261	0.00529087	0.946164	0.964002	60.7877	-0.060462	0.0504901	1	0.328292	FALSE	FALSE	TRUE	TRUE
Q8WWF6	Background	0.00179533	0.909747	0.93014	-0.00167612	0.0155815	0.914336	0.940665	17.1167	-0.0819713	0.0707926	0	0.338245	FALSE	FALSE	FALSE	TRUE
Q01968	Background	0.00085439	0.910381	0.930641	-0.00226992	0.0072109	0.752921	0.81985	74.9588	-0.0984058	0.14174	1	0.280457	FALSE	FALSE	FALSE	TRUE
Q13410	Background	-0.00220727	0.91155	0.931688	0.000220696	0.0191124	0.990787	0.994942	2.65908	-0.0373465	0.037769	1	0.267931	FALSE	FALSE	FALSE	TRUE
Q86W26	Background	0.00159607	0.912548	0.932559	-0.00234895	0.0140952	0.867646	0.906995	64.9608	-0.189379	0.142792	0	0.316199	FALSE	FALSE	FALSE	TRUE
Q8N9N8	Background	0.00159614	0.913569	0.933455	0.0160284	0.0141511	0.257358	0.365115	85.9864	-0.44547	0.364763	0.160902	0.397258	FALSE	FALSE	TRUE	TRUE
O60829	Background	-0.000983459	0.913875	0.933619	-0.00258507	0.00866247	0.765381	0.829905	38.2416	-0.0496387	0.0568441	0.119815	0.289295	FALSE	FALSE	TRUE	TRUE
P35222	Background	-0.000950945	0.914729	0.934343	0.000380078	0.0083783	0.963817	0.976726	39.0194	-0.0458839	0.0558083	0.894638	0.279794	FALSE	FALSE	FALSE	TRUE
Q96PE5	Background	-0.000952898	0.915222	0.934698	-0.00203099	0.0081918	0.804189	0.85995	18.2763	-0.0414279	0.0351678	0	0.240388	FALSE	FALSE	TRUE	TRUE
Q12798	Background	0.00141794	0.915711	0.935049	0.0015221	0.0129374	0.906344	0.935128	52.7315	-0.10119	0.115907	0.857883	0.298272	FALSE	FALSE	TRUE	TRUE
P17535	Background	0.000983233	0.917904	0.937139	-0.00214692	0.00916091	0.814709	0.868024	19.4288	-0.0491113	0.0357399	0	0.317071	FALSE	FALSE	FALSE	TRUE
P56211	Background	0.00072712	0.918296	0.937391	0.00834642	0.00659332	0.205552	0.305573	87.5878	-0.27828	0.229	0.0318321	0.340528	FALSE	FALSE	TRUE	TRUE
Q8N4V1	Background	-0.000860339	0.921205	0.940211	-0.0030088	0.00829427	0.716787	0.792861	0	-0.0192653	0.0132477	0	0.320413	FALSE	FALSE	TRUE	TRUE
Q8TAC1	Background	-0.00101401	0.922597	0.941482	-0.00313651	0.00985405	0.75026	0.818518	78.1198	-0.139377	0.195188	0.175982	0.299537	FALSE	FALSE	TRUE	TRUE
A1L168	Background	0.000684689	0.923124	0.94187	-0.00511558	0.00695358	0.461928	0.574374	62.556	-0.0808082	0.0688597	0.263636	0.296393	FALSE	FALSE	FALSE	TRUE
Q5T6X4	Background	0.000660687	0.924393	0.943015	-0.00446664	0.00655295	0.495477	0.605551	35.6739	-0.0398109	0.0447784	1	0.350321	FALSE	FALSE	FALSE	TRUE
Q9UEU0	Background	0.00179661	0.924977	0.943462	0.0244005	0.0176819	0.167597	0.260405	91.8299	-0.608627	0.440631	0.143073	0.414324	FALSE	FALSE	TRUE	TRUE
P49888	Background	0.000992848	0.925662	0.944011	0.0019377	0.0106359	0.855438	0.898144	0	-0.0217659	0.026211	0	0.366846	FALSE	FALSE	TRUE	TRUE
Q96IW7	Background	0.00142843	0.926565	0.944782	0.00274862	0.0148287	0.852949	0.896879	66.2269	-0.214674	0.167799	1	0.354597	FALSE	FALSE	TRUE	TRUE
P13569	Background	0.00172176	0.927292	0.945373	-0.00704976	0.018551	0.70393	0.783756	8.11992	-0.0548663	0.0409318	0	0.290544	FALSE	FALSE	FALSE	TRUE
Q8N300	Background	-0.000559392	0.928567	0.946523	-0.000374254	0.00589793	0.949404	0.966385	25.9104	-0.0122711	0.0115428	0	0.258638	FALSE	FALSE	TRUE	TRUE
O14920	Background	-0.000875393	0.928904	0.946716	0.00477242	0.00871103	0.583788	0.682856	82.6129	-0.204326	0.153683	0.130288	0.399887	FALSE	FALSE	FALSE	TRUE
Q9BQE5	Background	-0.000984487	0.931376	0.948954	-0.00122803	0.011409	0.914284	0.940665	55.9215	-0.106105	0.10503	0.259037	0.31262	FALSE	FALSE	TRUE	TRUE
Q9Y6X8	Background	-0.00083206	0.931394	0.948954	-0.00440527	0.00892181	0.621473	0.714588	40.0813	-0.045511	0.0343852	0	0.267279	FALSE	FALSE	TRUE	TRUE
Q9H5Y7	Background	-0.000598215	0.933143	0.950585	-7.20382e-05	0.00712348	0.991931	0.995181	0	-0.0140338	0.0138897	0	0.32857	FALSE	FALSE	TRUE	TRUE
Q9NZQ9	Background	0.00204476	0.933608	0.950908	-0.00230653	0.0243242	0.924454	0.948041	32.3481	-0.114276	0.16682	0	0.368644	FALSE	FALSE	FALSE	TRUE
Q96EQ0	Background	-0.000779582	0.934433	0.951597	0.00179463	0.00862232	0.835122	0.883769	0	-0.0151048	0.0186941	0	0.231463	FALSE	FALSE	FALSE	TRUE
Q9HB21	Background	-0.000729293	0.934922	0.951944	0.00191497	0.00852942	0.822358	0.873569	0	-0.0186766	0.0211587	1	0.355201	FALSE	FALSE	FALSE	TRUE
Q9UNA4	Background	0.000657802	0.93549	0.952151	0.00282496	0.00757938	0.709359	0.78797	32.877	-0.0323265	0.0363015	0	0.231333	FALSE	FALSE	TRUE	TRUE
P23526	Background	-0.00102871	0.935565	0.952151	-0.00558338	0.0122318	0.648056	0.736724	6.15071	-0.0432739	0.0300308	0	0.310595	FALSE	FALSE	TRUE	TRUE
Q9UGV2	Background	-0.00103201	0.935568	0.952151	0.00230952	0.0125373	0.853848	0.897433	61.7626	-0.130111	0.141229	0.222081	0.341915	FALSE	FALSE	FALSE	TRUE
O14530	Background	-0.00185314	0.936324	0.952769	0.0188402	0.0221381	0.394752	0.507324	89.0278	-0.668588	0.463047	0.16432	0.401606	FALSE	FALSE	FALSE	TRUE
O60494	Background	0.000651395	0.937925	0.954247	0.00119264	0.00768135	0.876613	0.913399	43.6967	-0.0503168	0.0523667	0.458733	0.319286	FALSE	FALSE	TRUE	TRUE
P49711	Background	-0.000511737	0.940565	0.956781	0.00101097	0.00648996	0.876211	0.913128	30.0457	-0.0353073	0.0395896	0	0.29186	FALSE	FALSE	FALSE	TRUE
Q8IWA4	Background	-0.000831381	0.94081	0.956879	0.0084318	0.010947	0.441158	0.555364	75.3834	-0.0968795	0.158831	0.676831	0.335829	FALSE	FALSE	FALSE	TRUE
Q99523	Background	0.00102231	0.940976	0.956897	0.00185985	0.0132462	0.888339	0.922532	15.8237	-0.0435715	0.0574166	0	0.414098	FALSE	FALSE	TRUE	TRUE
Q8WY21	Background	-0.000572933	0.941291	0.957066	-0.00096143	0.0075419	0.898562	0.929768	23.8928	-0.0342878	0.0426218	1	0.350781	FALSE	FALSE	TRUE	TRUE
Q9HD15	Background	-0.000733859	0.941545	0.957173	0.0168455	0.0090153	0.0616863	0.116609	88.2059	-0.374005	0.285657	0.176377	0.40863	FALSE	FALSE	FALSE	TRUE
Q92753	Background	0.00095999	0.941751	0.957231	0.00505461	0.0127394	0.691537	0.77317	46.7332	-0.0727798	0.0925005	0.523154	0.236957	FALSE	FALSE	TRUE	TRUE
Q86V21	Background	0.000782976	0.942594	0.957937	0.00405629	0.0104188	0.697037	0.777832	23.4774	-0.0163805	0.0244891	1	0.299754	FALSE	FALSE	TRUE	TRUE
P78352	Background	0.00104649	0.943543	0.95875	0.0167876	0.014042	0.231879	0.335471	88.1137	-0.418278	0.319091	0.164613	0.386057	FALSE	FALSE	TRUE	TRUE
P47972	Background	-0.000560384	0.944278	0.959345	0.00297474	0.00756851	0.694289	0.775438	62.6277	-0.073044	0.0916656	0.207639	0.18957	FALSE	FALSE	FALSE	TRUE
O43432	Background	0.000851975	0.944971	0.959897	-0.00323765	0.0120681	0.788482	0.847806	53.483	-0.0955215	0.111747	1	0.320695	FALSE	FALSE	FALSE	TRUE
Q8IU57	Background	0.000450264	0.945977	0.960647	0.000798555	0.00646901	0.901756	0.931594	66.1604	-0.0762637	0.0784512	0.579461	0.31135	FALSE	FALSE	TRUE	TRUE
Q9NNZ3	Background	-0.000857471	0.946137	0.960647	0.0072906	0.0125436	0.561091	0.663426	54.0598	-0.0714581	0.123598	0.881626	0.273201	FALSE	FALSE	FALSE	TRUE
P05546	Background	0.000523035	0.946157	0.960647	0.00280784	0.00756128	0.710381	0.788482	0	-0.012012	0.0176277	0	0.237283	FALSE	FALSE	TRUE	TRUE
P15509	Background	-0.000494551	0.946369	0.960668	0.00533549	0.00712565	0.453994	0.567802	72.3491	-0.0881243	0.110874	0.237095	0.251391	FALSE	FALSE	FALSE	TRUE
Q07837	Background	-0.000705144	0.946477	0.960668	-3.73024e-05	0.0102421	0.997094	0.998491	24.7368	-0.0489259	0.0664218	0	0.294368	FALSE	FALSE	TRUE	TRUE
Q15418	Background	-0.000673393	0.94683	0.960741	-0.00424562	0.00981612	0.665367	0.751488	70.7724	-0.153248	0.134545	0.684645	0.307057	FALSE	FALSE	TRUE	TRUE
O75478	Background	0.000469956	0.946847	0.960741	-0.00171861	0.00655605	0.793212	0.851611	42.4082	-0.0387323	0.0487159	0.152245	0.234068	FALSE	FALSE	FALSE	TRUE
Q8WWB5	Background	-0.000634673	0.947366	0.961109	0.00236448	0.00946133	0.802657	0.85874	33.9363	-0.0356312	0.0427085	0	0.265255	FALSE	FALSE	FALSE	TRUE
P41586	Background	0.00058483	0.947509	0.961109	0.000432748	0.00860829	0.959906	0.97374	76.2863	-0.112821	0.149692	0.767203	0.29359	FALSE	FALSE	TRUE	TRUE
Q9BW66	Background	-0.00117395	0.948348	0.961808	-0.00145174	0.0177752	0.934907	0.956017	54.0384	-0.17804	0.138248	0	0.319186	FALSE	FALSE	TRUE	TRUE
Q9UK99	Background	-0.00126048	0.948679	0.961993	-0.00707961	0.0193596	0.714597	0.791112	48.0799	-0.16429	0.118242	1	0.301135	FALSE	FALSE	TRUE	TRUE
Q96MC5	Background	0.000621051	0.950896	0.964088	0.000916568	0.00959846	0.923925	0.9478	43.5944	-0.0689152	0.0650915	0.578247	0.340468	FALSE	FALSE	TRUE	TRUE
Q8N0W4	Background	0.000594887	0.95118	0.964224	-0.000167326	0.00912341	0.985367	0.991581	11.5026	-0.0408213	0.0350261	0	0.302948	FALSE	FALSE	FALSE	TRUE
Q6NS38	Background	0.00100978	0.951378	0.964273	0.00364176	0.0163086	0.8233	0.87428	0	-0.0283226	0.0356061	0	0.288612	FALSE	FALSE	TRUE	TRUE
O43300	Background	0.000548441	0.951598	0.964324	-0.00195494	0.00878393	0.823879	0.874751	69.7173	-0.116852	0.132863	1	0.299302	FALSE	FALSE	FALSE	TRUE
Q6UWY2	Background	0.000613827	0.951846	0.964324	0.00432216	0.00996234	0.664398	0.751194	35.6092	-0.0441938	0.0590796	0	0.230291	FALSE	FALSE	TRUE	TRUE
O00488	Background	-0.000540235	0.951878	0.964324	-0.00361344	0.00792532	0.648436	0.737026	0	-0.0191468	0.0119199	0	0.266666	FALSE	FALSE	TRUE	TRUE
Q9GZU7	Background	-0.00123735	0.953347	0.96566	0.0270032	0.019496	0.166034	0.258475	93.1241	-0.817856	0.563968	0.151758	0.332171	FALSE	FALSE	FALSE	TRUE
O14965	Background	-0.000545328	0.953863	0.96603	-0.00921336	0.00874606	0.292144	0.401256	59.7753	-0.0873368	0.0940321	0.18199	0.343758	FALSE	FALSE	TRUE	TRUE
P54764	Background	-0.000338862	0.955253	0.967286	-0.000850604	0.00606097	0.88839	0.922532	62.6873	-0.0736365	0.0707975	0.466339	0.340961	FALSE	FALSE	TRUE	TRUE
Q9NQX7	Background	0.000659958	0.955471	0.967354	0.000123464	0.0114975	0.991432	0.994991	20.0439	-0.0466721	0.0584959	0	0.286261	FALSE	FALSE	TRUE	TRUE
P19823	Background	0.00032921	0.955822	0.967557	0.00585413	0.00498208	0.239979	0.344873	50.7649	-0.033104	0.0355946	0.0643835	0.211102	FALSE	FALSE	TRUE	TRUE
Q6ZUB0	Background	-0.000482759	0.956143	0.967729	0.00397627	0.00784958	0.612465	0.707519	0	-0.0119831	0.0199817	0	0.299723	FALSE	FALSE	FALSE	TRUE
P29084	Background	0.000814391	0.956942	0.968386	0.00626844	0.0144702	0.664872	0.751326	35.301	-0.0820417	0.0952293	0	0.25323	FALSE	FALSE	TRUE	TRUE
Q5JXA9	Background	0.000569734	0.957516	0.968815	0.00383236	0.00991648	0.699153	0.779416	0	-0.0156036	0.0232683	0	0.278286	FALSE	FALSE	TRUE	TRUE
Q14168	Background	0.000606089	0.957828	0.968978	-0.000478659	0.011034	0.965398	0.977867	53.6475	-0.0907302	0.104263	0.377234	0.294388	FALSE	FALSE	FALSE	TRUE
Q9NPC7	Background	-0.000430059	0.958823	0.969832	-0.00113534	0.00796519	0.886655	0.921176	26.8975	-0.0280739	0.031005	1	0.300267	FALSE	FALSE	TRUE	TRUE
P09228	Background	-0.000918203	0.959215	0.970076	-0.00404982	0.017913	0.821137	0.872848	0	-0.0391587	0.031059	0	0.307603	FALSE	FALSE	TRUE	TRUE
Q8IYJ3	Background	0.000434316	0.959708	0.970422	-0.000667667	0.0081424	0.934648	0.955903	0	-0.0172394	0.0159484	0	0.328376	FALSE	FALSE	FALSE	TRUE
O43423	Background	-0.000732987	0.96071	0.971282	-0.00145324	0.0138836	0.916635	0.942277	0	-0.0286646	0.0257581	0	0.344315	FALSE	FALSE	TRUE	TRUE
Q8N5Z0	Background	-0.000478809	0.960952	0.971375	-0.00235242	0.00881413	0.789553	0.848815	65.233	-0.124891	0.122465	0.796209	0.284064	FALSE	FALSE	TRUE	TRUE
Q02246	Background	0.000508604	0.962116	0.972376	0.000669444	0.0105272	0.949295	0.966385	0	-0.0199635	0.0213024	0	0.344012	FALSE	FALSE	TRUE	TRUE
Q96RU2	Background	0.000403409	0.96233	0.972376	-0.00156541	0.00788911	0.842711	0.888876	0	-0.0170278	0.013897	0	0.281137	FALSE	FALSE	FALSE	TRUE
Q8IYA7	Background	0.000350154	0.962397	0.972376	-0.00295081	0.00695935	0.671561	0.757154	0	-0.0165909	0.0106893	0	0.277936	FALSE	FALSE	FALSE	TRUE
Q86XE5	Background	-0.000589241	0.962595	0.972424	-0.00433716	0.0118254	0.713794	0.790931	0	-0.0275146	0.0188403	0	0.24778	FALSE	FALSE	TRUE	TRUE
Q96SB3	Background	-0.00120781	0.962786	0.972463	0.0261509	0.0241288	0.278451	0.38735	92.8003	-0.930092	0.638499	0.156454	0.324199	FALSE	FALSE	FALSE	TRUE
Q9H0W7	Background	-0.000632835	0.96381	0.973342	0.00132682	0.0134621	0.921488	0.945904	0	-0.0250585	0.0277121	0	0.334426	FALSE	FALSE	FALSE	TRUE
Q6ISS4	Background	-0.000383463	0.963959	0.973342	-0.00407617	0.00799456	0.610144	0.705726	49.8199	-0.0688828	0.0547431	0	0.300139	FALSE	FALSE	TRUE	TRUE
P07451	Background	0.000709496	0.964258	0.973492	0.00961309	0.0156873	0.540013	0.645442	76.1824	-0.19642	0.276097	0.628929	0.287662	FALSE	FALSE	TRUE	TRUE
Q9H2U9	Background	0.00111118	0.964506	0.973589	-0.00161253	0.0248272	0.948214	0.965784	0	-0.0502729	0.0470479	0	0.331232	FALSE	FALSE	FALSE	TRUE
P04843	Background	0.000507224	0.964793	0.973726	0.00146126	0.0110332	0.894634	0.92692	73.7604	-0.193031	0.149931	1	0.371821	FALSE	FALSE	TRUE	TRUE
Q9NQY0	Background	0.000414504	0.965125	0.973787	-0.0034089	0.00924239	0.712252	0.790253	51.5955	-0.0832954	0.0685022	0	0.264183	FALSE	FALSE	FALSE	TRUE
Q5R387	Background	-0.000308995	0.965156	0.973787	-0.00445948	0.00679528	0.511656	0.620023	27.3521	-0.0324121	0.0282685	1	0.327874	FALSE	FALSE	TRUE	TRUE
Q9H8S9	Background	0.000462295	0.96574	0.974223	-0.000785036	0.0100325	0.93763	0.957735	81.2293	-0.243975	0.210226	0.530569	0.393168	FALSE	FALSE	FALSE	TRUE
O95479	Background	0.000428215	0.966185	0.974519	0.00097819	0.0100319	0.922323	0.94661	64.0912	-0.104401	0.0982615	0.248014	0.348707	FALSE	FALSE	TRUE	TRUE
Q96D05	Background	-0.000460178	0.967002	0.975191	0.0026511	0.0107702	0.805565	0.860992	0.416734	-0.032864	0.0387892	0	0.236573	FALSE	FALSE	FALSE	TRUE
Q96A57	Background	0.000326493	0.967889	0.975867	-0.000691087	0.00771864	0.928657	0.951592	27.1251	-0.0359213	0.0337982	0	0.324786	FALSE	FALSE	FALSE	TRUE
P20151	Background	0.000513304	0.967976	0.975867	0.00253716	0.0123707	0.837498	0.885265	47.332	-0.0955781	0.0919836	0.61652	0.278711	FALSE	FALSE	TRUE	TRUE
Q70J99	Background	0.000786526	0.968184	0.975924	0.0241833	0.018011	0.17937	0.274519	89.3579	-0.660561	0.502055	0.159622	0.376402	FALSE	FALSE	TRUE	TRUE
P08620	Background	-0.000319897	0.970096	0.977596	0.000527145	0.00763451	0.944952	0.963377	79.1511	-0.184906	0.162171	0.161027	0.274907	FALSE	FALSE	FALSE	TRUE
Q9BU89	Background	-0.000433939	0.970147	0.977596	-0.000949638	0.011001	0.931209	0.953145	0	-0.0225111	0.0206118	0	0.347028	FALSE	FALSE	TRUE	TRUE
Q9UKD2	Background	-0.000483542	0.971529	0.978732	-0.00358097	0.0124082	0.77289	0.836073	11.2168	-0.0286705	0.0214309	0	0.240182	FALSE	FALSE	TRUE	TRUE
Q9Y294	Background	0.000298623	0.971705	0.978732	0.00185686	0.00824626	0.821842	0.873418	52.5013	-0.071277	0.0646934	1	0.290321	FALSE	FALSE	TRUE	TRUE
Q6IE38	Background	0.000278041	0.971732	0.978732	0.00101553	0.0074207	0.891149	0.924947	82.817	-0.150785	0.20165	0.899766	0.235751	FALSE	FALSE	TRUE	TRUE
Q96MZ0	Background	0.000222165	0.972089	0.978843	0.000550926	0.00551623	0.920445	0.944984	53.1747	-0.0383243	0.0528817	0.883019	0.219228	FALSE	FALSE	TRUE	TRUE
Q13057	Background	-0.000316803	0.972267	0.978843	0.000305388	0.00881537	0.972365	0.982447	74.3279	-0.162653	0.14175	0.302953	0.342979	FALSE	FALSE	FALSE	TRUE
P21217	Background	-0.000376523	0.972298	0.978843	0.00162633	0.0100172	0.871027	0.909641	39.1276	-0.054614	0.0712198	1	0.26077	FALSE	FALSE	FALSE	TRUE
O75473	Background	0.000277086	0.973743	0.980144	0.0010835	0.00822397	0.895183	0.927189	22.6887	-0.0154373	0.0176003	0.586141	0.30016	FALSE	FALSE	TRUE	TRUE
P36269	Background	0.000212761	0.97402	0.98027	-0.000229383	0.00635177	0.971192	0.982022	14.1826	-0.0236009	0.0263848	0	0.294673	FALSE	FALSE	FALSE	TRUE
Q6IN84	Background	0.000400065	0.974439	0.980538	0.00699082	0.0121897	0.566305	0.66775	70.8576	-0.182458	0.137454	0.0720284	0.354448	FALSE	FALSE	TRUE	TRUE
Q92772	Likely site-driven	0.00045305	0.976197	0.982153	-0.0270336	0.0123418	0.0284942	0.0613479	85.7425	-0.44684	0.410611	0.409154	0.288758	FALSE	TRUE	FALSE	TRUE
Q14498	Background	-0.000348129	0.976714	0.982519	0.000606255	0.0108986	0.955639	0.970734	12.0082	-0.0208036	0.0220236	0	0.246624	FALSE	FALSE	FALSE	TRUE
Q496H8	Background	0.000317722	0.977634	0.983291	0.00736264	0.0111131	0.507637	0.616198	50.9436	-0.0648806	0.100677	0.851337	0.293115	FALSE	FALSE	TRUE	TRUE
P63172	Background	0.000289358	0.979513	0.985027	0.000729682	0.0107448	0.945857	0.963842	62.5342	-0.0842632	0.127341	0.734152	0.275354	FALSE	FALSE	TRUE	TRUE
P13928	Background	-0.000187831	0.979928	0.985227	0.00294532	0.00704959	0.676093	0.761104	46.8776	-0.0398348	0.0574573	0.749726	0.267472	FALSE	FALSE	FALSE	TRUE
Q8NDH3	Background	0.000276944	0.980018	0.985227	-0.00116134	0.0106268	0.912977	0.939868	41.1942	-0.0678615	0.0553933	0	0.261505	FALSE	FALSE	FALSE	TRUE
Q6X784	Background	-0.000232565	0.980822	0.985881	-0.00328084	0.00929413	0.724087	0.798498	23.7186	-0.0468156	0.0394423	0	0.307885	FALSE	FALSE	TRUE	TRUE
P05160	Background	0.000174078	0.981099	0.986005	-0.00118785	0.00699127	0.865085	0.905053	60.0545	-0.0699543	0.0819415	0.73318	0.363347	FALSE	FALSE	FALSE	TRUE
Q9BSE4	Background	-0.00041846	0.982516	0.987275	0.0076268	0.0183507	0.677692	0.762063	0	-0.048067	0.0589172	0	0.390193	FALSE	FALSE	FALSE	TRUE
Q9UNL4	Background	0.000232641	0.983455	0.988064	0.000846671	0.0106909	0.936877	0.957309	15.5481	-0.0225961	0.0242682	0.648879	0.280299	FALSE	FALSE	TRUE	TRUE
Q7RTU0	Background	-0.000260325	0.98389	0.988347	-0.00133446	0.0126681	0.916106	0.942033	18.1831	-0.0616099	0.0602485	0	0.298772	FALSE	FALSE	TRUE	TRUE
P53582	Likely site-driven	0.000435648	0.984453	0.988758	0.0402608	0.0205278	0.0498457	0.0976715	95.2784	-1.23693	0.868295	0.282329	0.332084	TRUE	TRUE	TRUE	TRUE
Q9BXB4	Background	-0.000398325	0.984835	0.988987	0.00610683	0.0206195	0.767102	0.831027	61.2792	-0.215465	0.217102	0.300452	0.322774	FALSE	FALSE	FALSE	TRUE
P56704	Background	0.000206977	0.985065	0.988997	-0.00423004	0.0106316	0.690722	0.77293	14.1924	-0.0427167	0.0325292	0	0.28087	FALSE	FALSE	FALSE	TRUE
P43629	Background	-0.000147323	0.985161	0.988997	-0.00141737	0.00771224	0.854185	0.897592	26.9511	-0.016753	0.0139745	1	0.287677	FALSE	FALSE	TRUE	TRUE
Q9UBS0	Background	0.000162882	0.985306	0.988997	-0.00300254	0.00836174	0.719534	0.795073	48.333	-0.068465	0.048675	0.640726	0.254878	FALSE	FALSE	FALSE	TRUE
P32881	Background	-0.000233768	0.986141	0.989547	0.00584065	0.0129578	0.652175	0.740229	58.0092	-0.123251	0.114526	0.160051	0.263194	FALSE	FALSE	FALSE	TRUE
Q86SX6	Background	-0.00020635	0.986162	0.989547	-0.00752022	0.0117081	0.520672	0.628029	67.0103	-0.150275	0.146128	0.398712	0.345696	FALSE	FALSE	TRUE	TRUE
Q8N4L8	Background	-0.000268924	0.987666	0.990902	0.00246988	0.0170593	0.884883	0.919781	18.1633	-0.0668411	0.0658007	0	0.299473	FALSE	FALSE	FALSE	TRUE
Q495W5	Background	-0.000234341	0.988978	0.992063	-0.00188607	0.0166961	0.910059	0.937464	0	-0.0346098	0.0308377	0	0.289786	FALSE	FALSE	TRUE	TRUE
P56159	Background	-9.964e-05	0.989268	0.992118	0.00255823	0.00698951	0.714358	0.791032	53.532	-0.0417457	0.0651238	0.914931	0.272341	FALSE	FALSE	FALSE	TRUE
P25787	Background	-0.000112837	0.989341	0.992118	-0.00427208	0.00742922	0.565266	0.666769	51.7444	-0.0562816	0.0726175	0.176313	0.26609	FALSE	FALSE	TRUE	TRUE
Q96C19	Background	0.000139106	0.989606	0.992228	-0.00654495	0.00982093	0.505137	0.614494	78.9516	-0.191539	0.160296	0	0.263969	FALSE	FALSE	FALSE	TRUE
Q9UPU3	Background	-9.86518e-05	0.990409	0.992879	0.00242897	0.00783938	0.756681	0.822552	42.8693	-0.0528735	0.0579377	0	0.319085	FALSE	FALSE	FALSE	TRUE
Q9BTM9	Background	-0.000101184	0.991491	0.993809	-0.00229712	0.00937416	0.806419	0.861475	59.7376	-0.0862217	0.101548	0.715054	0.281016	FALSE	FALSE	TRUE	TRUE
Q13867	Background	-0.00011762	0.991838	0.994002	0.00138741	0.0109977	0.899609	0.930224	0	-0.0201677	0.0229425	0	0.248335	FALSE	FALSE	FALSE	TRUE
Q8TCD1	Background	0.000108274	0.993063	0.995075	-0.000755295	0.0120508	0.950025	0.96671	44.2524	-0.0842527	0.0836988	1	0.28449	FALSE	FALSE	FALSE	TRUE
Q15109	Background	0.000174855	0.993354	0.99513	-0.000560141	0.0208487	0.978566	0.986543	71.5625	-0.311029	0.315238	0.503305	0.300839	FALSE	FALSE	FALSE	TRUE
Q8N8N7	Background	8.45643e-05	0.993428	0.99513	-0.0045889	0.00840012	0.584867	0.683744	52.6529	-0.060825	0.0661404	0	0.232359	FALSE	FALSE	FALSE	TRUE
Q9NZ45	Background	-6.51365e-05	0.995366	0.996896	0.00207558	0.0103464	0.841005	0.887659	0	-0.0182031	0.0223542	0	0.263166	FALSE	FALSE	FALSE	TRUE
Q9BY76	Background	4.58647e-05	0.995501	0.996896	-0.000798837	0.00790861	0.919544	0.94436	0	-0.0193261	0.016987	0	0.289956	FALSE	FALSE	FALSE	TRUE
O95990	Background	3.19932e-05	0.995824	0.997064	-0.00148662	0.00536808	0.781829	0.843049	24.5397	-0.0194921	0.0174095	1	0.214316	FALSE	FALSE	FALSE	TRUE
