## Supplementary Tables for "Mapping the circulating proteome across neurodegeneration: A harmonized, consortium-scale framework for uncovering molecular pathophysiology" (part 2 of 3)

### Sheet: Supplementary Table 2 (continued)
Supplementary Table 2. Candidate mechanistic and biomarker Alzheimer's disease plasma proteins
O75121	Background	4.47587e-05	0.996252	0.997337	0.00684096	0.00869159	0.431236	0.545539	65.2956	-0.0931377	0.100152	0.525385	0.25726	FALSE	FALSE	TRUE	TRUE
Q9Y566	Background	5.04444e-05	0.996766	0.997697	-0.000380426	0.0122238	0.975172	0.983585	17.7867	-0.0599746	0.0527598	0	0.324178	FALSE	FALSE	FALSE	TRUE
Q9NQZ6	Background	3.92209e-05	0.99759	0.99825	-0.00693821	0.0122104	0.569884	0.670426	7.49646	-0.0591968	0.0384292	0	0.332878	FALSE	FALSE	FALSE	TRUE
Q9UNE7	Background	6.09884e-05	0.997629	0.99825	0.00243592	0.0197618	0.901898	0.931594	88.0124	-0.610855	0.453708	0.224268	0.308573	FALSE	FALSE	TRUE	TRUE
Q9H488	Background	2.19355e-05	0.998261	0.998681	0.00344257	0.00979905	0.725351	0.79944	85.8591	-0.276598	0.201241	0.213155	0.308532	FALSE	FALSE	TRUE	TRUE
Q13572	Background	1.98981e-05	0.99837	0.998681	-0.00181519	0.00960466	0.8501	0.894963	72.4102	-0.142509	0.135043	0.224568	0.290545	FALSE	FALSE	FALSE	TRUE
O15527	Background	1.59783e-05	0.99873	0.998885	-0.00507253	0.00908988	0.576816	0.676603	0	-0.0375359	0.0254365	0	0.324531	FALSE	FALSE	FALSE	TRUE
Q16270	Background	-5.19522e-06	0.999324	0.999324	0.00036933	0.00602971	0.951159	0.967711	51.5632	-0.0531459	0.0461478	0.596059	0.271445	FALSE	FALSE	FALSE	TRUE

### Sheet: Supplementary Table 3
Supplementary Table 3. Candidate mechanistic frontotemporal dementia plasma proteins
Abbreviations:
logFC_pooled	Log fold change for pooled samples			re_pi_lb	Lower bound of prediction interval
P_pooled	P-value for pooled samples			re_pi_ub	Upper bound of prediction interval
adjP_pooled	Adjusted p-value for pooled samples			opp_wt_rel	Opposing weight
logFC_meta	Log fold change for meta-analysis			wmax	Maximum site weight
se_meta	Standard error for meta-analysis			lo_flip	Leave-one-out reversal of fold change or p-value direction
p_meta	P-value for meta-analysis			lo_p_cross	Leave-one-out confidence effect size crosses zero
adjP_meta	Adjusted p-value for meta-analysis			same_sign	Fold change in same direction for pooled and meta-analysis
I2	Heterogeneity			RE_PI_zero	If random effects prediction interval includes zero
protein	group label	logFC_pooled	P_pooled	adjP_pooled	logFC_meta	se_meta	p_meta	adjP_meta	I2	re_pi_lb	re_pi_ub	opp_wt_rel	wmax	lo_flip	lo_p_cross	same_sign	RE_PI_zero
P51693	High confidence	-0.378276	4.59924e-16	2.95777e-12	-0.415248	0.0494673	4.68301e-17	3.01164e-13	0	-0.512202	-0.318294	0	0.59917	FALSE	FALSE	TRUE	FALSE
Q5VWW1	High confidence	-0.253658	7.99387e-15	2.57043e-11	-0.261771	0.0316027	1.19917e-16	3.85592e-13	64.235	-0.439276	-0.0701978	0	0.531215	FALSE	FALSE	TRUE	FALSE
O14594	High confidence	-0.315507	4.50832e-14	9.66433e-11	-0.334871	0.0452683	1.388e-13	2.23156e-10	0	-0.447933	-0.219023	0	0.538378	FALSE	FALSE	TRUE	FALSE
Q9BYH1	High confidence	-0.153028	8.03055e-11	1.29111e-07	-0.165271	0.0238789	4.47734e-12	4.79896e-09	0	-0.212073	-0.118469	0	0.675141	FALSE	FALSE	TRUE	FALSE
O95502	High confidence	-0.28162	2.31163e-10	2.71574e-07	-0.30207	0.0474899	2.00811e-10	1.61427e-07	0	-0.395148	-0.208991	0	0.584441	FALSE	FALSE	TRUE	FALSE
Q8IZP7	High confidence	-0.15116	2.53374e-10	2.71574e-07	-0.172136	0.0209251	1.93111e-16	4.13966e-13	67.9081	-0.309756	0.0207031	0	0.618284	FALSE	FALSE	TRUE	TRUE
Q99536	High confidence	-0.279507	1.18012e-09	1.08419e-06	-0.295092	0.0421915	2.66956e-12	3.43359e-09	0	-0.377785	-0.212398	0	0.526129	FALSE	FALSE	TRUE	FALSE
Q14DG7	High confidence	-0.162986	3.54523e-09	2.84992e-06	-0.179007	0.0288259	5.30081e-10	3.78773e-07	0	-0.235505	-0.122509	0	0.580381	FALSE	FALSE	TRUE	FALSE
P58335	High confidence	-0.20456	7.00729e-09	5.0071e-06	-0.23049	0.0387419	2.69174e-09	1.39845e-06	72.4371	-0.671666	0.107145	0	0.596854	FALSE	FALSE	TRUE	TRUE
Q8WXD2	High confidence	-0.17058	1.51868e-08	9.76664e-06	-0.173121	0.032382	8.98135e-08	3.03995e-05	0	-0.236588	-0.109653	0	0.623205	FALSE	FALSE	TRUE	FALSE
P52823	High confidence	0.164507	3.35286e-08	1.87548e-05	0.18496	0.0306163	1.52928e-09	8.94072e-07	65.7061	-0.0138768	0.362651	0	0.572143	FALSE	FALSE	TRUE	TRUE
P19957	High confidence	0.264233	3.49957e-08	1.87548e-05	0.285146	0.0479936	2.82691e-09	1.39845e-06	74.3046	-0.0850535	0.675322	0	0.589997	FALSE	FALSE	TRUE	TRUE
O60911	Likely site-driven	-0.180059	7.56486e-08	3.74228e-05	-0.201742	0.0316619	1.86875e-10	1.61427e-07	79.082	-0.438693	0.100567	0	0.639172	FALSE	TRUE	TRUE	TRUE
Q9H5V8	High confidence	0.249988	1.01362e-07	4.65615e-05	0.236191	0.0478459	7.95372e-07	0.00018268	84.3476	-0.480589	0.722183	0	0.575118	FALSE	TRUE	TRUE	TRUE
Q14C87	High confidence	-0.193548	2.69438e-07	0.000115517	-0.208481	0.0398926	1.73146e-07	5.30239e-05	0	-0.286669	-0.130294	0	0.504404	FALSE	FALSE	TRUE	FALSE
O60760	High confidence	-0.182918	3.06376e-07	0.000123144	-0.199783	0.0378525	1.30642e-07	4.20078e-05	0	-0.273973	-0.125594	0	0.605641	FALSE	FALSE	TRUE	FALSE
P23280	High confidence	-0.276191	5.67881e-07	0.000214826	-0.305072	0.0591765	2.53239e-07	7.08078e-05	49.2665	-0.519475	-0.0650744	0	0.556637	FALSE	FALSE	TRUE	FALSE
O60909	High confidence	-0.0908337	6.63694e-07	0.000237123	-0.0971995	0.0176853	3.88361e-08	1.56097e-05	0	-0.131862	-0.0625369	0	0.626981	FALSE	FALSE	TRUE	FALSE
P23515	High confidence	-0.273689	7.15289e-07	0.000242107	-0.298529	0.0645512	3.75159e-06	0.000618627	4.06098	-0.492087	-0.124442	0	0.577202	FALSE	FALSE	TRUE	FALSE
P06756|P05106	High confidence	-0.189422	7.83552e-07	0.000251951	-0.204221	0.0409715	6.21299e-07	0.000153676	60.7411	-0.484534	0.0273219	0	0.532454	FALSE	FALSE	TRUE	TRUE
Q96EE4	High confidence	-0.134581	1.03076e-06	0.000315658	-0.152253	0.0295134	2.48597e-07	7.08078e-05	0	-0.210098	-0.0944074	0	0.562714	FALSE	FALSE	TRUE	FALSE
Q99969	Likely site-driven	0.134097	1.13232e-06	0.000330997	0.142736	0.0291254	9.54679e-07	0.000211708	56.7352	-0.0450015	0.281016	0	0.600562	FALSE	TRUE	TRUE	TRUE
Q9BRK3	High confidence	-0.126101	1.34322e-06	0.000375577	-0.136182	0.0285467	1.8378e-06	0.000328302	59.542	-0.349542	0.0249419	0	0.563273	FALSE	FALSE	TRUE	TRUE
P05452	High confidence	-0.0953062	1.89742e-06	0.00049012	-0.102109	0.0210496	1.22907e-06	0.000247005	0	-0.143366	-0.0608528	0	0.621834	FALSE	FALSE	TRUE	FALSE
Q01995	Likely site-driven	0.175359	1.9053e-06	0.00049012	0.224739	0.0388808	7.46111e-09	3.19883e-06	87.0719	-0.514485	0.688084	0	0.621593	FALSE	TRUE	TRUE	TRUE
Q9H6X2	High confidence	-0.157342	2.06298e-06	0.000510271	-0.166403	0.0341249	1.08099e-06	0.000224253	64.2492	-0.418981	0.0428478	0	0.530503	FALSE	FALSE	TRUE	TRUE
P17900	High confidence	0.137548	2.17557e-06	0.000518188	0.155965	0.0268021	5.91492e-09	2.71706e-06	37.2097	0.103433	0.208498	0	0.667233	FALSE	FALSE	TRUE	FALSE
Q9H4G4	High confidence	-0.120083	2.41837e-06	0.000555447	-0.118183	0.025924	5.14393e-06	0.000794162	0	-0.168993	-0.0673729	0	0.622027	FALSE	FALSE	TRUE	FALSE
Q2UY09	High confidence	0.122186	2.58449e-06	0.000573133	0.149696	0.0247677	1.50319e-09	8.94072e-07	80.4585	-0.096937	0.333102	0	0.593647	FALSE	TRUE	TRUE	TRUE
Q8IUL8	High confidence	-0.161209	3.90177e-06	0.00083641	-0.171522	0.0383451	7.70935e-06	0.00106145	0	-0.246677	-0.0963666	0	0.532269	FALSE	FALSE	TRUE	FALSE
P23468	High confidence	-0.154036	4.45973e-06	0.000925177	-0.164356	0.0349189	2.51658e-06	0.000437409	0	-0.232795	-0.0959158	0	0.502648	FALSE	FALSE	TRUE	FALSE
Q6Q788	High confidence	-0.180717	4.75809e-06	0.000956227	-0.17633	0.0392207	6.92967e-06	0.000990327	47.8234	-0.359177	0.0263103	0	0.571351	FALSE	TRUE	TRUE	TRUE
P55774	High confidence	0.155091	6.31336e-06	0.00123034	0.172362	0.036071	1.76689e-06	0.000328302	48.6753	0.101646	0.243074	0	0.564107	FALSE	FALSE	TRUE	FALSE
Q99988	High confidence	0.218411	7.41656e-06	0.00140282	0.254787	0.0508355	5.38731e-07	0.000144357	52.1501	-0.0244435	0.486603	0	0.539883	FALSE	TRUE	TRUE	TRUE
P78562	High confidence	-0.123113	1.52536e-05	0.00280273	-0.140484	0.0299068	2.63499e-06	0.000445937	0	-0.199433	-0.0815086	0	0.709631	FALSE	FALSE	TRUE	FALSE
P07196	High confidence	0.145595	1.69527e-05	0.00302841	0.1512	0.037822	6.39695e-05	0.00604982	12.6686	0.0300164	0.27177	0	0.465231	FALSE	FALSE	TRUE	FALSE
P52758	High confidence	0.19948	1.85543e-05	0.00314843	0.21044	0.0466404	6.42291e-06	0.000938767	23.6735	0.0175409	0.381945	0	0.571058	FALSE	TRUE	TRUE	FALSE
O95998	High confidence	0.155866	1.86037e-05	0.00314843	0.158277	0.0331552	1.80769e-06	0.000328302	31.3083	0.0158677	0.284532	0	0.538887	FALSE	FALSE	TRUE	FALSE
Q9NZC2	High confidence	0.151368	1.9238e-05	0.0031723	0.163087	0.0364704	7.75748e-06	0.00106145	6.93703	0.0610227	0.256625	0	0.583541	FALSE	TRUE	TRUE	FALSE
Q92626	High confidence	0.214771	2.57481e-05	0.00413965	0.244928	0.0456997	8.34497e-08	2.98147e-05	56.7644	-0.0358469	0.459417	0	0.555289	FALSE	FALSE	TRUE	TRUE
P54764	High confidence	-0.0875478	3.18439e-05	0.00495181	-0.0851352	0.0224619	0.000150521	0.0104086	0	-0.12916	-0.0411107	0	0.601254	FALSE	FALSE	TRUE	FALSE
P07998	High confidence	0.249217	3.26449e-05	0.00495181	0.292216	0.0597518	1.00581e-06	0.000215613	67.3319	-0.186877	0.643196	0	0.571513	FALSE	TRUE	TRUE	TRUE
Q8IZS8	High confidence	-0.119981	3.35345e-05	0.00495181	-0.134174	0.0304309	1.03785e-05	0.00136212	0	-0.193818	-0.0745305	0	0.584126	FALSE	FALSE	TRUE	FALSE
O14683	High confidence	0.311118	3.38796e-05	0.00495181	0.325625	0.0800424	4.73873e-05	0.00468842	4.80343	0.0804161	0.595325	0	0.563336	FALSE	FALSE	TRUE	FALSE
P39900	High confidence	0.218111	3.51483e-05	0.00502308	0.215719	0.0531897	4.99947e-05	0.00487145	56.0767	-0.110105	0.49333	0	0.607367	FALSE	FALSE	TRUE	TRUE
P07858	High confidence	0.116868	3.67609e-05	0.00510479	0.124683	0.029165	1.91075e-05	0.00221852	0	0.0675202	0.181845	0	0.54932	FALSE	FALSE	TRUE	FALSE
Q76M96	Likely site-driven	0.0970925	3.73076e-05	0.00510479	0.122672	0.0227947	7.38298e-08	2.79294e-05	78.4117	-0.196897	0.341451	0	0.644379	FALSE	TRUE	TRUE	TRUE
O95633	High confidence	0.109665	3.91433e-05	0.00524438	0.135981	0.0274785	7.47304e-07	0.000177997	71.0669	-0.127389	0.31918	0	0.588233	FALSE	TRUE	TRUE	TRUE
Q15517	High confidence	0.165278	4.02388e-05	0.00528114	0.170782	0.0433025	8.01597e-05	0.00678298	19.2447	0.0857735	0.255766	0	0.480865	FALSE	FALSE	TRUE	FALSE
Q5DT21	High confidence	-0.139233	4.99334e-05	0.00642243	-0.131788	0.0339635	0.000104331	0.00793094	77.5172	-0.45507	0.0976688	0	0.597125	FALSE	FALSE	TRUE	TRUE
P36222	High confidence	0.420214	6.00142e-05	0.00756011	0.434064	0.108936	6.76019e-05	0.00621068	0	0.220553	0.647576	0	0.571845	FALSE	FALSE	TRUE	FALSE
P51671	High confidence	0.154997	6.11298e-05	0.00756011	0.141891	0.0379788	0.000186922	0.0123928	44.5556	-0.0445749	0.292304	0	0.566394	FALSE	TRUE	TRUE	TRUE
P08476	High confidence	0.156419	6.36553e-05	0.00772391	0.156921	0.0430495	0.000267255	0.0160628	24.8629	0.0618409	0.249708	0	0.466697	FALSE	TRUE	TRUE	FALSE
Q5UCC4	High confidence	-0.0765555	6.50243e-05	0.00774392	-0.0809953	0.0189772	1.97199e-05	0.00222489	0	-0.11819	-0.0438007	0	0.608714	FALSE	FALSE	TRUE	FALSE
P01034	High confidence	0.103374	6.68326e-05	0.00781456	0.115687	0.027142	2.02368e-05	0.00224384	61.5573	-0.0839459	0.262604	0	0.571047	FALSE	TRUE	TRUE	TRUE
Q9BTE7	High confidence	0.137319	7.74553e-05	0.00876807	0.143713	0.0369329	9.975e-05	0.00791966	46.3531	-0.0168093	0.336239	0	0.576328	FALSE	FALSE	TRUE	TRUE
P17936	High confidence	-0.11295	7.86739e-05	0.00876807	-0.118691	0.0272382	1.31536e-05	0.00165865	0	-0.172077	-0.0653054	0	0.641065	FALSE	FALSE	TRUE	FALSE
P22105	High confidence	-0.109352	7.90776e-05	0.00876807	-0.121488	0.0290591	2.90579e-05	0.00306347	0	-0.178443	-0.0645334	0	0.60271	FALSE	FALSE	TRUE	FALSE
P10721	High confidence	-0.129595	9.82251e-05	0.0107065	-0.132439	0.0333524	7.15997e-05	0.006417	37.6112	-0.21924	-0.0357313	0	0.561057	FALSE	TRUE	TRUE	FALSE
P08476|P55103	Ambiguous	0.127463	0.000102926	0.0110319	0.0925218	0.0332982	0.00545973	0.110004	74.0902	-0.12849	0.399758	0	0.579566	FALSE	TRUE	TRUE	TRUE
P61769	High confidence	0.29015	0.000109225	0.0115152	0.319016	0.0659396	1.31147e-06	0.000255579	0	0.189738	0.448293	0	0.652545	FALSE	FALSE	TRUE	FALSE
Q14508	High confidence	0.14861	0.000115786	0.01201	0.156193	0.0394005	7.36288e-05	0.006417	63.918	-0.145754	0.377589	0	0.564529	FALSE	TRUE	TRUE	TRUE
Q12805	High confidence	0.111551	0.000120545	0.0120615	0.102595	0.028512	0.00032028	0.0180222	69.3623	-0.166918	0.296736	0	0.58187	FALSE	TRUE	TRUE	TRUE
Q7Z5W3	High confidence	0.241407	0.000121347	0.0120615	0.231122	0.0633236	0.000262386	0.0159189	66.6944	-0.130452	0.662502	0	0.590829	FALSE	TRUE	TRUE	TRUE
O95825	High confidence	0.188716	0.00012191	0.0120615	0.18705	0.051034	0.000247137	0.0151366	0	0.0753287	0.301077	0	0.559691	FALSE	FALSE	TRUE	FALSE
Q13361	High confidence	-0.127661	0.000128435	0.0125146	-0.139735	0.0321028	1.3446e-05	0.00166291	0	-0.202655	-0.0768142	0	0.587898	FALSE	FALSE	TRUE	FALSE
P05019	High confidence	-0.128211	0.000134449	0.0129051	-0.124417	0.0324262	0.000124582	0.00890211	0	-0.187971	-0.0608629	0	0.615231	FALSE	FALSE	TRUE	FALSE
Q8N6T3	High confidence	0.117247	0.000138512	0.0130996	0.122036	0.032505	0.000173781	0.0118892	0	0.0444057	0.202687	0	0.510121	FALSE	FALSE	TRUE	FALSE
Q86Y29	Likely site-driven	-0.0924238	0.000154034	0.01435	-0.0570356	0.0217934	0.00886782	0.143289	86.9395	-0.415721	0.26982	0	0.765586	FALSE	TRUE	TRUE	TRUE
P03973	Likely site-driven	0.0866705	0.000156197	0.01435	0.101724	0.0221733	4.48167e-06	0.000720541	62.4857	-0.0835674	0.235	0	0.621289	FALSE	TRUE	TRUE	TRUE
O75077	High confidence	-0.127919	0.000178524	0.0161702	-0.137965	0.0351431	8.64365e-05	0.00712658	39.3325	-0.26895	-0.0273453	0	0.561964	FALSE	FALSE	TRUE	FALSE
P21246	Likely site-driven	0.138632	0.000183622	0.016401	0.184525	0.0368978	5.7042e-07	0.000146735	85.8479	-0.344445	0.519516	0	0.647287	FALSE	TRUE	TRUE	TRUE
P36269	High confidence	-0.0763404	0.000186815	0.0164296	-0.0884388	0.0205769	1.72378e-05	0.0020529	0	-0.128769	-0.0481088	0	0.582997	FALSE	FALSE	TRUE	FALSE
P40126	High confidence	-0.143573	0.00018949	0.0164296	-0.149574	0.0421509	0.000387391	0.0205894	0	-0.232188	-0.0669594	0	0.519063	FALSE	FALSE	TRUE	FALSE
Q9HCB6	High confidence	0.0797201	0.000191606	0.0164296	0.088979	0.0241834	0.000233831	0.0146957	58.7798	-0.0559055	0.207808	0	0.499754	FALSE	TRUE	TRUE	TRUE
Q14623	High confidence	-0.105587	0.0001978	0.0167375	-0.126392	0.0287457	1.0981e-05	0.00141238	0	-0.182733	-0.0700514	0	0.466909	FALSE	FALSE	TRUE	FALSE
P18850	High confidence	-0.0905336	0.000204546	0.0168837	-0.102776	0.0266838	0.000117326	0.00867271	0	-0.155076	-0.0504772	0	0.503413	FALSE	FALSE	TRUE	FALSE
P18510	High confidence	0.110263	0.000204779	0.0168837	0.116056	0.0301113	0.000116088	0.00867271	0	0.0570392	0.175073	0	0.498215	FALSE	FALSE	TRUE	FALSE
A6NGN9	High confidence	-0.11903	0.000209731	0.0170732	-0.133587	0.0343904	0.00010257	0.00793094	0	-0.201039	-0.0661445	0	0.488701	FALSE	FALSE	TRUE	FALSE
P00747	High confidence	-0.0710969	0.000213072	0.0171283	-0.0767797	0.0192586	6.69754e-05	0.00621068	0	-0.114526	-0.0390336	0	0.623872	FALSE	FALSE	TRUE	FALSE
O00244	High confidence	0.133939	0.00021899	0.0173867	0.150213	0.0349496	1.7235e-05	0.0020529	77.716	-0.302487	0.497338	0	0.628081	FALSE	FALSE	TRUE	TRUE
P0C0P6	Likely site-driven	-0.0803511	0.000224097	0.0175752	-0.0534609	0.0211676	0.0115499	0.165428	84.5175	-0.357081	0.226849	0	0.742931	FALSE	TRUE	TRUE	TRUE
Q5TAT6	High confidence	-0.0827702	0.000231486	0.017936	-0.0867173	0.0211211	4.03072e-05	0.00414611	1.14412	-0.12821	-0.0451933	0	0.579181	FALSE	FALSE	TRUE	FALSE
O43264	High confidence	0.110557	0.000247932	0.0188345	0.104043	0.0313735	0.000912271	0.0343866	72.6342	-0.0930281	0.332231	0	0.520741	FALSE	TRUE	TRUE	TRUE
Q9UBR2	High confidence	0.104673	0.000248939	0.0188345	0.102206	0.0302747	0.000735606	0.0303249	0	0.0428686	0.161543	0	0.579859	FALSE	FALSE	TRUE	FALSE
P0DJI8	High confidence	0.325564	0.000261326	0.0195417	0.3318	0.0971419	0.00063636	0.0278699	60.8915	-0.403346	0.884238	0	0.525514	FALSE	TRUE	TRUE	TRUE
P02649	High confidence	0.171959	0.000277405	0.020361	0.169073	0.0486196	0.00050619	0.024476	0	0.0737799	0.264365	0	0.587719	FALSE	FALSE	TRUE	FALSE
Q93091	Supported (underpowered)	0.134812	0.000278614	0.020361	0.157613	0.036889	1.93185e-05	0.00221852	29.0056	0.0208071	0.272382	0	0.603258	FALSE	TRUE	TRUE	FALSE
Q96AW1	High confidence	-0.122753	0.000284417	0.0205515	-0.128105	0.0329615	0.0001017	0.00793094	0	-0.192708	-0.0635015	0	0.575715	FALSE	TRUE	TRUE	FALSE
P28799	High confidence	-0.0875386	0.000312545	0.0223331	-0.0982976	0.0306319	0.00133201	0.0437048	0	-0.158335	-0.0382602	0	0.601331	FALSE	FALSE	TRUE	FALSE
Q09328	High confidence	-0.0653945	0.000317765	0.0224565	-0.0823293	0.0186651	1.02955e-05	0.00136212	68.7201	-0.253582	0.0421178	0	0.521152	FALSE	FALSE	TRUE	TRUE
Q8N729	High confidence	0.295407	0.000370583	0.0255041	0.311508	0.0785459	7.31095e-05	0.006417	1.85151	0.157557	0.465457	0	0.548361	FALSE	TRUE	TRUE	FALSE
P52848	High confidence	-0.0552697	0.000374501	0.0255041	-0.0562088	0.0159267	0.000416789	0.0214429	56.6623	-0.131614	0.0416483	0	0.568508	FALSE	TRUE	TRUE	TRUE
P61956	High confidence	0.13626	0.000376012	0.0255041	0.151258	0.0393456	0.000120882	0.00873477	0	0.0741415	0.228374	0	0.532429	FALSE	FALSE	TRUE	FALSE
P60604	High confidence	0.0858411	0.000376752	0.0255041	0.103553	0.0276476	0.000180074	0.0121901	0	0.0493643	0.157741	0	0.494626	FALSE	FALSE	TRUE	FALSE
Q8N3J6	Supported (underpowered)	-0.10651	0.000380792	0.0255091	-0.0983668	0.028285	0.000505727	0.024476	0	-0.153804	-0.0429292	0	0.610496	FALSE	TRUE	TRUE	FALSE
P35858	High confidence	-0.109179	0.000393585	0.0260943	-0.124836	0.0295398	2.37848e-05	0.00254934	0	-0.182733	-0.0669391	0	0.686263	FALSE	FALSE	TRUE	FALSE
P19961	High confidence	-0.151435	0.000458242	0.0300709	-0.156817	0.0438139	0.000344702	0.0188025	62.8717	-0.427336	0.0912967	0	0.518445	FALSE	TRUE	TRUE	TRUE
Q9BQI0	Likely site-driven	0.0849301	0.000479417	0.0311427	0.0926824	0.0252781	0.000245885	0.0151366	76.2929	-0.163117	0.265035	0	0.625429	FALSE	TRUE	TRUE	TRUE
Q8IUX8	High confidence	0.156638	0.000485799	0.0312418	0.186762	0.0456886	4.35654e-05	0.00437764	0	0.0972137	0.27631	0	0.600805	FALSE	FALSE	TRUE	FALSE
Q9Y2C2	High confidence	-0.0891617	0.000493403	0.0314166	-0.0874513	0.0224004	9.4612e-05	0.00760562	0	-0.131355	-0.0435474	0	0.618656	FALSE	FALSE	TRUE	FALSE
P13796	High confidence	-0.072336	0.000560531	0.0353409	-0.0818316	0.020646	7.38389e-05	0.006417	0	-0.122297	-0.0413663	0	0.618998	FALSE	FALSE	TRUE	FALSE
Q96KQ7	High confidence	-0.147556	0.000580795	0.036263	-0.169058	0.0453535	0.00019334	0.0125593	37.8628	-0.258043	-0.0800945	0	0.600453	FALSE	FALSE	TRUE	FALSE
Q9GZX9	Supported (underpowered)	0.0658537	0.000596127	0.0368624	0.0663952	0.0220365	0.00258712	0.070499	0	0.0232044	0.109586	0	0.515755	FALSE	TRUE	TRUE	FALSE
P19438	High confidence	0.115425	0.000609801	0.0373489	0.140373	0.0331657	2.31132e-05	0.00251934	0.109453	0.0753284	0.205411	0	0.539585	FALSE	FALSE	TRUE	FALSE
Q76LX8	High confidence	-0.0924151	0.000620365	0.0376054	-0.106481	0.0264535	5.69182e-05	0.0054633	0	-0.158329	-0.0546336	0	0.662639	FALSE	FALSE	TRUE	FALSE
Q9HAT2	Supported (underpowered)	0.134792	0.000625685	0.0376054	0.137207	0.0441843	0.00190068	0.0568259	0	0.0506071	0.223806	0	0.51123	FALSE	FALSE	TRUE	FALSE
Q9UPQ9	Ambiguous	0.0998398	0.000661632	0.0392808	0.0928518	0.0328554	0.00471231	0.101016	29.4405	-0.0222771	0.223418	0	0.595397	FALSE	TRUE	TRUE	TRUE
P12273	High confidence	-0.243218	0.000665776	0.0392808	-0.275535	0.0830141	0.000902966	0.0343608	0	-0.438239	-0.11283	0	0.56379	FALSE	FALSE	TRUE	FALSE
P01031|P13671	Supported (underpowered)	0.0692867	0.000716352	0.0418806	0.0768691	0.0200632	0.000127442	0.00900639	0	0.037546	0.116192	0	0.661331	FALSE	TRUE	TRUE	FALSE
Q92823	Supported (underpowered)	-0.0991955	0.000732634	0.0424466	-0.120929	0.0394425	0.00216976	0.0626795	0	-0.198235	-0.0436231	0	0.411474	FALSE	FALSE	TRUE	FALSE
P01031	Supported (underpowered)	0.057888	0.000744567	0.0427528	0.0590436	0.0163299	0.000299573	0.0175141	0	0.0270375	0.0910496	0	0.729264	FALSE	TRUE	TRUE	FALSE
Q6P5S2	High confidence	-0.230514	0.00076478	0.0435248	-0.267852	0.0775004	0.000547977	0.0257229	0	-0.41975	-0.115954	0	0.549819	FALSE	FALSE	TRUE	FALSE
P04746	High confidence	-0.143833	0.00079567	0.0448856	-0.158864	0.044972	0.000411654	0.0214008	72.0668	-0.490549	0.133231	0	0.552045	FALSE	TRUE	TRUE	TRUE
O43300	Supported (underpowered)	-0.101698	0.000807568	0.0451606	-0.0929203	0.0311497	0.00285417	0.0746795	0	-0.153973	-0.031868	0	0.580993	FALSE	FALSE	TRUE	FALSE
P22352	High confidence	-0.0753691	0.000823702	0.0456658	-0.0808951	0.0233063	0.000518613	0.0247838	31.7711	-0.126754	-0.0350231	0	0.593165	FALSE	FALSE	TRUE	FALSE
Q9BU40	Likely site-driven	0.106985	0.000856743	0.0469978	0.136483	0.0300346	5.51431e-06	0.00082471	85.1735	-0.332186	0.43524	0	0.66514	FALSE	TRUE	TRUE	TRUE
Q9H2J4	Supported (underpowered)	0.229248	0.000862345	0.0469978	0.179103	0.0679067	0.00835241	0.139518	0	0.046008	0.312197	0	0.619152	FALSE	TRUE	TRUE	FALSE
Q8IWV2	High confidence	-0.0717512	0.000904046	0.0488565	-0.0777685	0.0226599	0.000599191	0.0267597	0	-0.122181	-0.0333558	0	0.569894	FALSE	FALSE	TRUE	FALSE
Q6UXZ4	High confidence	-0.118565	0.000912964	0.0489272	-0.126332	0.0365365	0.000544829	0.0257229	0	-0.197942	-0.0547216	0	0.577954	FALSE	FALSE	TRUE	FALSE
P30050	High confidence	0.157743	0.000944584	0.0498594	0.162859	0.0457404	0.000370136	0.019924	0	0.0732095	0.252508	0	0.597038	FALSE	FALSE	TRUE	FALSE
P08581	High confidence	-0.062099	0.000945863	0.0498594	-0.065629	0.0196701	0.000848466	0.0328704	46.0464	-0.143278	0.0168976	0	0.58953	FALSE	TRUE	TRUE	TRUE
P01602	Ambiguous	0.101353	0.000957083	0.0500406	0.101284	0.0311984	0.0011686	0.0404983	63.3194	-0.0661029	0.311089	0	0.514892	FALSE	TRUE	TRUE	TRUE
P41235	Likely site-driven	0.118781	0.00105829	0.0548857	0.120874	0.0408761	0.00310565	0.0771135	0	0.0407584	0.20099	0	0.621755	FALSE	TRUE	TRUE	FALSE
P34949	Ambiguous	0.139616	0.00107954	0.0555402	0.1533	0.0458916	0.00083631	0.0325958	0	0.0633545	0.243246	0	0.499713	FALSE	FALSE	TRUE	FALSE
Q9ULZ3	Ambiguous	0.0776712	0.0011406	0.0570638	0.0826265	0.0242162	0.000644812	0.0280188	56.3677	-0.0576262	0.206289	0	0.556273	FALSE	TRUE	TRUE	TRUE
P49720	Ambiguous	0.0742484	0.00114128	0.0570638	0.0719088	0.0199139	0.000305045	0.0176733	0	0.0326015	0.111315	0	0.678771	FALSE	FALSE	TRUE	FALSE
O75817	Background	0.189536	0.00114426	0.0570638	0.165784	0.0623034	0.00779268	0.13293	40.909	-0.0889355	0.457322	0	0.536282	FALSE	TRUE	TRUE	TRUE
P08727	Ambiguous	0.0965992	0.00114465	0.0570638	0.0976254	0.0297134	0.00101778	0.0378342	66.7369	-0.0679965	0.282773	0	0.489996	FALSE	TRUE	TRUE	TRUE
Q8TA86	Likely site-driven	0.0811532	0.00116981	0.0575005	0.100947	0.0221516	5.18656e-06	0.000794162	7.67813	0.0278962	0.16449	0	0.64507	FALSE	TRUE	TRUE	FALSE
P20333	Ambiguous	0.0999392	0.00117424	0.0575005	0.112896	0.028745	8.58383e-05	0.00712658	0	0.0565565	0.169235	0	0.665714	FALSE	FALSE	TRUE	FALSE
Q92743	Ambiguous	0.0840672	0.00118725	0.0575005	0.102167	0.0269292	0.000148288	0.0103657	16.441	0.0493549	0.154971	0	0.56118	FALSE	TRUE	TRUE	FALSE
Q9UBX8	Ambiguous	-0.0957104	0.00118917	0.0575005	-0.0983025	0.030463	0.0012512	0.042209	0	-0.158009	-0.0385961	0	0.552659	FALSE	FALSE	TRUE	FALSE
Q15053	Background	0.0759111	0.00121575	0.058083	0.0711801	0.0259952	0.0061776	0.115825	0	0.0202305	0.12213	0	0.526879	FALSE	TRUE	TRUE	FALSE
P07451	Ambiguous	0.161039	0.00121928	0.058083	0.185933	0.0516954	0.000322276	0.0180222	0	0.0846119	0.287254	0	0.516819	FALSE	FALSE	TRUE	FALSE
Q9HAP6	Ambiguous	0.115365	0.00122894	0.0581124	0.127069	0.0373226	0.000662555	0.0283957	0	0.0539185	0.20022	0	0.657691	FALSE	FALSE	TRUE	FALSE
Q8WUW1	Ambiguous	0.0765851	0.00125357	0.0586818	0.0827216	0.0246761	0.000801428	0.0320123	81.7731	-0.108996	0.302353	0	0.493432	FALSE	TRUE	TRUE	TRUE
Q12794	Ambiguous	-0.063646	0.00125923	0.0586818	-0.0749953	0.0201537	0.000198301	0.0127527	0	-0.12926	-0.0222177	0	0.530837	FALSE	FALSE	TRUE	FALSE
O15263	Ambiguous	0.332188	0.00128673	0.0595322	0.35543	0.104492	0.000670188	0.0283957	64.6243	-0.280105	1.07783	0	0.546154	FALSE	TRUE	TRUE	TRUE
Q99933	Ambiguous	0.134376	0.00141417	0.064961	0.142628	0.042156	0.000716076	0.0299032	0	0.0600042	0.225253	0	0.580919	FALSE	FALSE	TRUE	FALSE
Q9NS85	Ambiguous	-0.10016	0.00143496	0.0654486	-0.109422	0.0308825	0.000395348	0.02084	0	-0.169951	-0.0488934	0	0.618247	FALSE	FALSE	TRUE	FALSE
Q6ZMJ2	Ambiguous	0.12177	0.00147473	0.0667356	0.117642	0.0398831	0.00318122	0.0786862	0	0.0394722	0.195811	0	0.506627	FALSE	TRUE	TRUE	FALSE
P98172	Ambiguous	0.0858844	0.00148394	0.0667356	0.0922112	0.0282004	0.00107601	0.0388755	56.2143	-0.0457818	0.230395	0	0.426272	FALSE	TRUE	TRUE	TRUE
Q92854	Likely site-driven	0.0891066	0.00150068	0.06702	0.0874163	0.028864	0.00245725	0.069007	0	0.0308439	0.143989	0	0.616634	FALSE	TRUE	TRUE	FALSE
Q08999	Ambiguous	0.110758	0.00152489	0.0676316	0.115951	0.0364448	0.00146487	0.0473396	0	0.0445207	0.187382	0	0.564199	FALSE	FALSE	TRUE	FALSE
P51654	Ambiguous	-0.114104	0.00162884	0.0717471	-0.130537	0.0364738	0.000345001	0.0188025	0	-0.202024	-0.0590499	0	0.546823	FALSE	FALSE	TRUE	FALSE
P67809	Ambiguous	0.136208	0.00166558	0.0725078	0.14448	0.0431622	0.000815813	0.0323816	0	0.0598836	0.229076	0	0.512687	FALSE	TRUE	TRUE	FALSE
Q9NRA0	Background	0.0844224	0.00169284	0.0725078	0.0296597	0.0214167	0.166087	0.552563	89.4138	-0.223325	0.370015	0	0.692609	FALSE	FALSE	TRUE	TRUE
Q6UXB4	Background	0.074907	0.00169571	0.0725078	0.0688558	0.0248075	0.00550991	0.110004	28.6249	-0.0147272	0.161997	0	0.49468	FALSE	TRUE	TRUE	TRUE
P29120	Ambiguous	-0.0830605	0.001702	0.0725078	-0.0813474	0.0248065	0.00104074	0.0382589	23.6065	-0.155899	-0.0167552	0	0.736826	FALSE	FALSE	TRUE	FALSE
Q15818	Ambiguous	-0.10265	0.00170296	0.0725078	-0.105072	0.0310157	0.000704765	0.0296232	70.3665	-0.386506	0.0952102	0	0.677337	FALSE	FALSE	TRUE	TRUE
Q9UKW4	Background	0.0937232	0.00171376	0.0725078	0.0942924	0.0359837	0.00878214	0.142621	0	0.0170504	0.172494	0	0.565936	FALSE	TRUE	TRUE	FALSE
Q7Z553	Background	-0.1324	0.00176569	0.0738541	-0.121044	0.0439917	0.00593184	0.113198	0	-0.207266	-0.0348221	0	0.511243	FALSE	TRUE	TRUE	FALSE
Q8IUC8	Ambiguous	-0.107467	0.00176855	0.0738541	-0.106113	0.0301804	0.000438156	0.0220139	0	-0.165266	-0.0469608	0	0.673479	FALSE	FALSE	TRUE	FALSE
P35968	Ambiguous	-0.0623104	0.00180943	0.0747028	-0.0652537	0.0207856	0.00169308	0.0529792	82.4122	-0.287193	0.252834	0.0944048	0.592348	FALSE	TRUE	TRUE	TRUE
P15104	Background	0.101323	0.0018121	0.0747028	0.0981187	0.0358099	0.00614414	0.115535	0	0.0279326	0.168305	0	0.550651	FALSE	TRUE	TRUE	FALSE
Q16627	Ambiguous	0.138927	0.00182928	0.0749306	0.162317	0.0441358	0.000235368	0.0146957	47.3871	-0.0710024	0.382451	0	0.578904	FALSE	TRUE	TRUE	TRUE
Q96QC0	Ambiguous	0.0961217	0.00189288	0.0766575	0.106504	0.0325255	0.00105853	0.0384601	7.12195	0.0418237	0.170977	0	0.520188	FALSE	TRUE	TRUE	FALSE
O43521	Likely site-driven	-0.125047	0.00189528	0.0766575	-0.125339	0.039699	0.00159275	0.0504581	0	-0.203148	-0.0475303	0	0.617385	FALSE	TRUE	TRUE	FALSE
Q9BUN1	Ambiguous	-0.131809	0.00196341	0.0786931	-0.141049	0.0425405	0.000914338	0.0343866	45.1784	-0.360538	0.0422312	0	0.579096	FALSE	TRUE	TRUE	TRUE
P54826	Ambiguous	0.0920017	0.00197008	0.0786931	0.0866922	0.0292194	0.00300779	0.0767584	53.5173	-0.0708282	0.225982	0	0.502878	FALSE	TRUE	TRUE	TRUE
P24043|P07942|P11047	Ambiguous	-0.069546	0.00200762	0.0796977	-0.0810136	0.023186	0.000475712	0.0235331	52.1497	-0.212659	0.0215083	0	0.577179	FALSE	FALSE	TRUE	TRUE
Q06141	Ambiguous	0.161049	0.00203	0.0797168	0.160617	0.0531383	0.00250592	0.0695484	0	0.0564681	0.264766	0	0.56723	FALSE	TRUE	TRUE	FALSE
P41273	Ambiguous	0.112079	0.00203669	0.0797168	0.130484	0.0379795	0.000591118	0.0267597	6.22443	0.0559159	0.205034	0	0.506391	FALSE	FALSE	TRUE	FALSE
Q9NPQ8	Ambiguous	0.0994503	0.00204529	0.0797168	0.101983	0.0348389	0.00341959	0.0823647	0	0.0336997	0.170266	0	0.53839	FALSE	TRUE	TRUE	FALSE
P02778	Background	0.126347	0.00207059	0.0798986	0.117609	0.041514	0.00461137	0.100528	56.9299	-0.124672	0.3421	0	0.598503	FALSE	TRUE	TRUE	TRUE
P25189	Ambiguous	-0.100657	0.00207961	0.0798986	-0.105483	0.0329108	0.00135006	0.0438497	0	-0.169987	-0.040979	0	0.458419	FALSE	FALSE	TRUE	FALSE
P07327	Background	0.170058	0.00208946	0.0798986	0.163419	0.0613178	0.00769633	0.132537	0	0.00165793	0.315428	0	0.584839	FALSE	TRUE	TRUE	FALSE
Q92506	Background	0.112438	0.00210676	0.0798986	0.114514	0.0405881	0.00478204	0.101496	0	0.0349625	0.194065	0	0.484691	FALSE	TRUE	TRUE	FALSE
Q9UKX5|P05556	Ambiguous	-0.128177	0.00211208	0.0798986	-0.132934	0.0401664	0.000934384	0.0349362	36.1687	-0.211726	-0.0541523	0	0.569387	FALSE	FALSE	TRUE	FALSE
Q9NZN4	Ambiguous	0.104945	0.00213539	0.0803083	0.108852	0.0334402	0.00113341	0.0398302	0	0.0431016	0.174562	0	0.538309	FALSE	TRUE	TRUE	FALSE
Q9NTN9	Background	-0.0785898	0.00215335	0.0805127	-0.076452	0.0270862	0.00476449	0.101458	71.2159	-0.259765	0.113666	0	0.539276	FALSE	TRUE	TRUE	TRUE
P06732	Ambiguous	-0.15019	0.00218743	0.0813143	-0.150838	0.0499089	0.00250898	0.0695484	0	-0.248657	-0.0530179	0	0.550631	FALSE	FALSE	TRUE	FALSE
Q96MS0	Ambiguous	-0.0653425	0.00222989	0.0824162	-0.0707858	0.0220462	0.00132372	0.0437048	0	-0.113996	-0.027576	0	0.50017	FALSE	TRUE	TRUE	FALSE
Q9HC57	Ambiguous	0.0951723	0.00227582	0.0836332	0.10183	0.0295894	0.000578612	0.026517	0	0.0438362	0.159825	0	0.568412	FALSE	TRUE	TRUE	FALSE
Q02221	Background	-0.264851	0.00239406	0.0874785	-0.24761	0.0880898	0.00494057	0.103833	0	-0.420263	-0.0749573	0	0.64537	FALSE	FALSE	TRUE	FALSE
Q96PX8	Ambiguous	-0.138371	0.00242364	0.0880589	-0.125921	0.0429079	0.00333898	0.0807254	21.1356	-0.210034	-0.0418101	0	0.630136	FALSE	FALSE	TRUE	FALSE
Q9BY71	Likely site-driven	0.140388	0.00257856	0.0931613	0.118601	0.0410832	0.00389115	0.0903394	8.05772	0.0379547	0.199237	0	0.690028	FALSE	TRUE	TRUE	FALSE
Q16288	Ambiguous	-0.0838766	0.00260381	0.0935482	-0.0809903	0.0272901	0.00299982	0.0767584	0	-0.134478	-0.0275027	0	0.53872	FALSE	TRUE	TRUE	FALSE
Q9BZQ2	Background	-0.0887078	0.00264346	0.094445	-0.0771755	0.0295502	0.00900988	0.144361	0	-0.135093	-0.0192583	0	0.479013	FALSE	TRUE	TRUE	FALSE
P05121	Ambiguous	0.180397	0.00270437	0.0960874	0.182591	0.0588484	0.00191746	0.0568259	0	0.0672498	0.297932	0	0.544583	FALSE	FALSE	TRUE	FALSE
P10147	Likely site-driven	0.11059	0.00276965	0.0975221	0.134218	0.0390151	0.000581386	0.026517	78.4732	-0.446485	0.576426	0	0.651512	FALSE	TRUE	TRUE	TRUE
Q01974	Ambiguous	0.0902801	0.00277508	0.0975221	0.0969695	0.0275363	0.000429089	0.0217935	0	0.0139902	0.174341	0	0.580521	FALSE	TRUE	TRUE	FALSE
Q01105	Likely site-driven	-0.0485521	0.00282104	0.0985983	-0.0538833	0.0149535	0.000314089	0.0178753	0	-0.0832239	-0.0245347	0	0.619425	FALSE	TRUE	TRUE	FALSE
P01033	Likely site-driven	0.0876763	0.00284206	0.0987963	0.0954063	0.0264413	0.000308292	0.017702	58.4332	-0.0930876	0.236181	0	0.667877	FALSE	TRUE	TRUE	TRUE
Q9GZZ8	Ambiguous	-0.196071	0.00287611	0.09913	-0.221624	0.0722975	0.00217346	0.0626795	0	-0.363325	-0.0799236	0	0.605719	FALSE	FALSE	TRUE	FALSE
Q15465	Ambiguous	-0.117147	0.00288249	0.09913	-0.132299	0.037697	0.000448861	0.022377	0	-0.206184	-0.0584148	0	0.463672	FALSE	FALSE	TRUE	FALSE
Q8WVF2	Background	0.126014	0.00290371	0.0993284	0.0919542	0.0384228	0.0167013	0.206766	62.3897	-0.159157	0.321482	0	0.651533	FALSE	TRUE	TRUE	TRUE
Q86UW7	Background	0.0873369	0.00293311	0.0998033	0.0795179	0.0340712	0.0196024	0.223038	0	-0.00378016	0.161075	0	0.536731	FALSE	TRUE	TRUE	TRUE
P12109	Background	-0.114822	0.00296609	0.100071	-0.11388	0.043663	0.00910323	0.145268	0	-0.199457	-0.0283018	0	0.544032	FALSE	TRUE	TRUE	FALSE
Q13231	Likely site-driven	0.273587	0.00297551	0.100071	0.262372	0.0900336	0.00356649	0.0852644	0	0.0859095	0.438835	0	0.612301	FALSE	TRUE	TRUE	FALSE
Q96EU7	Ambiguous	-0.0585961	0.00298766	0.100071	-0.0706534	0.0206611	0.00062705	0.0278108	0	-0.111148	-0.0301584	0	0.620581	FALSE	FALSE	TRUE	FALSE
Q9NNX6	Background	-0.131312	0.00301565	0.100485	-0.118675	0.0435802	0.00646633	0.119455	0	-0.204091	-0.0332597	0	0.577237	FALSE	TRUE	TRUE	FALSE
P49585	Ambiguous	0.115766	0.00303308	0.100545	0.129145	0.0422614	0.00224423	0.0638612	0	0.0463137	0.211976	0	0.613867	FALSE	FALSE	TRUE	FALSE
Q00796	Ambiguous	0.16215	0.0030809	0.101607	0.16616	0.0512357	0.00118259	0.0406698	0	0.0657396	0.26658	0	0.5841	FALSE	TRUE	TRUE	FALSE
Q16651	Ambiguous	0.085848	0.00313855	0.10298	0.0916423	0.0309319	0.00304948	0.0769066	62.2075	-0.0804212	0.283866	0	0.502373	FALSE	TRUE	TRUE	TRUE
P10619	Ambiguous	0.132306	0.00317499	0.103646	0.157374	0.0466905	0.000750069	0.0307242	0	0.0658628	0.248886	0	0.52977	FALSE	FALSE	TRUE	FALSE
Q9NSY2	Ambiguous	0.09351	0.00322549	0.104763	0.107113	0.0342195	0.00174706	0.054016	0	0.0400438	0.174182	0	0.538948	FALSE	FALSE	TRUE	FALSE
P02808	Ambiguous	0.30354	0.00333447	0.107055	0.336609	0.0937424	0.000329687	0.0182778	50.3892	-0.127042	0.812927	0	0.642137	FALSE	FALSE	TRUE	TRUE
Q9UHD0	Ambiguous	-0.0781381	0.00333502	0.107055	-0.0866676	0.0277217	0.00176997	0.0542031	0	-0.141001	-0.032334	0	0.577234	FALSE	TRUE	TRUE	FALSE
Q96JB5	Background	0.079773	0.0033587	0.107055	0.0746371	0.0275497	0.00674503	0.122034	55.1004	-0.0532036	0.221538	0	0.501044	FALSE	TRUE	TRUE	TRUE
P0CG47	Ambiguous	0.1113	0.00336263	0.107055	0.107363	0.0376299	0.0043291	0.0963338	0	0.0336097	0.181116	0	0.459144	FALSE	TRUE	TRUE	FALSE
Q9UJA9	Ambiguous	-0.109385	0.00339988	0.107708	-0.128821	0.0396733	0.00116605	0.0404983	0	-0.20658	-0.0510632	0	0.567534	FALSE	TRUE	TRUE	FALSE
P59282	Background	-0.105905	0.00346218	0.109143	-0.101977	0.0363051	0.00497129	0.104138	17.4545	-0.17316	-0.030797	0	0.582957	FALSE	TRUE	TRUE	FALSE
Q9NZK5	Ambiguous	0.14373	0.00350622	0.109993	0.165183	0.0507446	0.00113321	0.0398302	77.4715	-0.490933	0.613976	0	0.593792	FALSE	TRUE	TRUE	TRUE
O00418	Likely site-driven	0.158121	0.00355238	0.110575	0.147415	0.0515417	0.00423497	0.0945662	0	0.046395	0.248435	0	0.649654	FALSE	TRUE	TRUE	FALSE
Q92563	Ambiguous	-0.0934075	0.00355917	0.110575	-0.110997	0.0325862	0.000658605	0.0283957	0	-0.174865	-0.0471291	0	0.564472	FALSE	FALSE	TRUE	FALSE
Q9H0R8	Ambiguous	0.083411	0.00369331	0.114191	0.0923544	0.0310597	0.00294471	0.0766698	0	0.0314071	0.15329	0	0.461534	FALSE	TRUE	TRUE	FALSE
Q9BXR0	Ambiguous	0.106611	0.00384834	0.117999	0.112864	0.0381658	0.00310448	0.0771135	0	0.0293008	0.197965	0	0.579369	FALSE	TRUE	TRUE	FALSE
Q6NT52	Ambiguous	0.160224	0.0038673	0.117999	0.189656	0.053284	0.000371775	0.019924	0	0.0852216	0.294091	0	0.63151	FALSE	FALSE	TRUE	FALSE
P12829	Ambiguous	-0.0478539	0.00387153	0.117999	-0.0534938	0.015933	0.000786729	0.0316216	0	-0.0847219	-0.0222657	0	0.511307	FALSE	FALSE	TRUE	FALSE
P46734	Ambiguous	0.0794992	0.00395524	0.119982	0.0860725	0.0300106	0.00412986	0.09319	0	0.0109484	0.164352	0	0.574571	FALSE	TRUE	TRUE	FALSE
P10720	Background	0.0703365	0.00400069	0.120411	0.0531904	0.0217797	0.0145977	0.193165	66.0328	-0.126411	0.20627	0	0.661734	FALSE	TRUE	TRUE	TRUE
P14543	Background	0.0810683	0.00402388	0.120411	0.0738172	0.0318077	0.0203012	0.226363	0	0.0114753	0.136159	0	0.4759	FALSE	TRUE	TRUE	FALSE
P05187	Likely site-driven	0.123055	0.00402556	0.120411	0.113769	0.0392262	0.00372757	0.0878096	45.9534	-0.0571262	0.33552	0	0.656437	FALSE	TRUE	TRUE	TRUE
Q13057	Background	0.0871528	0.00411101	0.122398	0.087562	0.0318788	0.0060195	0.113595	50.4124	-0.0586747	0.244173	0	0.526943	FALSE	TRUE	TRUE	TRUE
Q9BUK0	Background	0.0938708	0.00418901	0.124145	0.0883193	0.0343571	0.0101514	0.153971	0	0.0209807	0.155658	0	0.548719	FALSE	TRUE	TRUE	FALSE
P01019	Background	-0.0846917	0.0042266	0.124256	-0.0790554	0.0304472	0.0094185	0.147982	0	-0.138731	-0.01938	0	0.478909	FALSE	TRUE	TRUE	FALSE
P09913	Background	0.118811	0.0042348	0.124256	0.0967629	0.0399457	0.0154201	0.198028	81.324	-0.193889	0.474132	0	0.598567	FALSE	TRUE	TRUE	TRUE
O14818	Ambiguous	0.144572	0.0042507	0.124256	0.142442	0.0423357	0.000766613	0.0312031	0	0.0594653	0.225418	0	0.620533	FALSE	FALSE	TRUE	FALSE
Q8IYJ0	Ambiguous	-0.0962973	0.00429444	0.124966	-0.100137	0.0321061	0.00181501	0.0553192	8.63233	-0.175101	-0.0290685	0	0.616582	FALSE	FALSE	TRUE	FALSE
Q8IXL6	Ambiguous	-0.0497665	0.00434634	0.125799	-0.0577609	0.0179192	0.00126673	0.042209	0	-0.0928818	-0.0226399	0	0.582899	FALSE	TRUE	TRUE	FALSE
P46531	Background	-0.0398324	0.00436216	0.125799	-0.0386297	0.0142615	0.00675543	0.122034	0	-0.0665818	-0.0106776	0	0.530214	FALSE	TRUE	TRUE	FALSE
O14786	Ambiguous	-0.062028	0.00440976	0.126485	-0.0718068	0.0222496	0.00124952	0.042209	0	-0.115415	-0.0281983	0	0.557108	FALSE	TRUE	TRUE	FALSE
P07311	Ambiguous	0.108558	0.00442911	0.126485	0.120822	0.0374708	0.00126223	0.042209	0	0.0473806	0.194263	0	0.56064	FALSE	FALSE	TRUE	FALSE
Q96BR5	Background	0.0973745	0.00444498	0.126485	0.0696221	0.0340563	0.0409217	0.324497	62.4842	-0.146071	0.259466	0	0.47931	FALSE	TRUE	TRUE	TRUE
P20908	Likely site-driven	0.10884	0.00448994	0.126925	0.120515	0.0383697	0.0016844	0.0529792	66.451	-0.265227	0.403011	0	0.631445	FALSE	TRUE	TRUE	TRUE
Q92185	Background	0.0759777	0.00449991	0.126925	0.0644463	0.0279138	0.0209569	0.229478	50.2229	-0.0635344	0.218042	0	0.590353	FALSE	TRUE	TRUE	TRUE
Q969T4	Ambiguous	0.133658	0.00458999	0.128087	0.141914	0.048815	0.003647	0.0865456	0	0.0462385	0.23759	0	0.587189	FALSE	FALSE	TRUE	FALSE
P15529	Ambiguous	0.0546136	0.00459733	0.128087	0.0634582	0.0182871	0.000520262	0.0247838	0	0.027335	0.0995197	0	0.594748	FALSE	TRUE	TRUE	FALSE
P12532	Background	-0.178355	0.00460085	0.128087	-0.196684	0.0708543	0.00550512	0.110004	0	-0.335555	-0.0578117	0	0.47401	FALSE	TRUE	TRUE	FALSE
P03956	Background	0.202815	0.00462608	0.128234	0.202904	0.0733802	0.00569047	0.111674	0	0.0590813	0.346726	0	0.572953	FALSE	FALSE	TRUE	FALSE
P54725	Ambiguous	0.128443	0.00466806	0.128842	0.137011	0.0418189	0.00105177	0.0384315	0	0.0550477	0.218975	0	0.636127	FALSE	FALSE	TRUE	FALSE
P56159	Ambiguous	0.0678879	0.00470869	0.1292	0.0797193	0.0256702	0.00189947	0.0568259	0	0.0294066	0.130032	0	0.54592	FALSE	TRUE	TRUE	FALSE
P01308	Ambiguous	0.130488	0.00476248	0.1292	0.177274	0.0487431	0.000275948	0.0164317	0	0.0817218	0.272823	0	0.495747	FALSE	FALSE	TRUE	FALSE
P07738	Background	0.170434	0.00477072	0.1292	0.167758	0.0600361	0.00520155	0.10756	11.8048	-0.0157645	0.359602	0	0.46129	FALSE	TRUE	TRUE	TRUE
O76076	Ambiguous	0.0922933	0.00477289	0.1292	0.101573	0.0353437	0.00405489	0.0928006	6.56177	0.00542283	0.190807	0	0.550038	FALSE	TRUE	TRUE	FALSE
O14737	Ambiguous	0.104936	0.00478147	0.1292	0.10821	0.0362786	0.00285666	0.0746795	0	0.0371055	0.179315	0	0.597892	FALSE	FALSE	TRUE	FALSE
Q6UXX9	Likely site-driven	0.0770359	0.00481734	0.129625	0.0842221	0.0277861	0.00243675	0.0687314	62.807	-0.0573346	0.279114	0	0.617898	FALSE	TRUE	TRUE	TRUE
P15692	Likely site-driven	0.125371	0.00493961	0.132361	0.109233	0.0384894	0.00453955	0.0996376	4.74182	0.0336478	0.184829	0	0.720335	FALSE	TRUE	TRUE	FALSE
P02748	Background	0.0759271	0.00496237	0.132419	0.0768247	0.0276874	0.00552502	0.110004	0	0.0225583	0.131091	0	0.635607	FALSE	TRUE	TRUE	FALSE
Q9H1K6	Background	-0.10344	0.00499353	0.132603	-0.0971615	0.0395119	0.0139308	0.188941	0	-0.174603	-0.0197196	0	0.448783	FALSE	TRUE	TRUE	FALSE
Q13822	Ambiguous	-0.108775	0.00501051	0.132603	-0.119556	0.0350057	0.000637051	0.0278699	0	-0.188166	-0.0509461	0	0.524363	FALSE	FALSE	TRUE	FALSE
P18065	Background	0.153762	0.00506125	0.133397	0.136389	0.0566296	0.0160208	0.203215	0	0.0253971	0.247381	0	0.564159	FALSE	TRUE	TRUE	FALSE
Q53GG5	Ambiguous	0.173227	0.00510389	0.133941	0.240123	0.0624442	0.000120354	0.00873477	50.6078	-0.0939659	0.547044	0	0.531796	FALSE	TRUE	TRUE	TRUE
Q8IWQ3	Ambiguous	0.0656295	0.00512354	0.133941	0.0761558	0.0256234	0.00295754	0.0766933	39.6648	-0.0346516	0.192348	0	0.563146	FALSE	TRUE	TRUE	TRUE
Q9H665	Ambiguous	0.116872	0.00514572	0.133976	0.138406	0.0356794	0.000104825	0.00793094	0	0.0684752	0.208336	0	0.597228	FALSE	TRUE	TRUE	FALSE
Q04760	Likely site-driven	0.145201	0.00516964	0.134056	0.113783	0.0400148	0.00446187	0.0986058	0	0.0353551	0.19221	0	0.625233	FALSE	TRUE	TRUE	FALSE
Q9NTU7	Ambiguous	-0.0817103	0.00519354	0.134135	-0.0893017	0.0295907	0.00254539	0.0699781	47.5667	-0.147375	-0.0312055	0	0.572133	FALSE	TRUE	TRUE	FALSE
Q96T52	Ambiguous	0.204345	0.00535066	0.13764	0.245688	0.0715697	0.000597269	0.0267597	63.755	-0.20084	0.686343	0	0.57799	FALSE	TRUE	TRUE	TRUE
Q12913	Ambiguous	-0.0487706	0.00539356	0.13768	-0.0592505	0.0197126	0.00264951	0.0718944	39.1657	-0.137395	0.0261465	0	0.458095	FALSE	TRUE	TRUE	TRUE
P62888	Ambiguous	0.168629	0.00539503	0.13768	0.180172	0.0584004	0.00203477	0.0592108	0	0.0656429	0.29469	0	0.566286	FALSE	TRUE	TRUE	FALSE
O43805	Background	0.12331	0.00542939	0.137786	0.133478	0.0483465	0.00576479	0.112004	0	0.038721	0.228236	0	0.440503	FALSE	FALSE	TRUE	FALSE
Q92793	Ambiguous	0.0846356	0.005442	0.137786	0.0894681	0.0267548	0.000825778	0.0323816	24.6178	-0.0182637	0.191733	0	0.59741	FALSE	TRUE	TRUE	TRUE
Q9ULC4	Background	0.116285	0.00553112	0.139493	0.114605	0.0415006	0.00575304	0.112004	0	0.0332657	0.195945	0	0.695883	FALSE	FALSE	TRUE	FALSE
P15586	Background	-0.0858695	0.00565465	0.14204	-0.0760481	0.0283787	0.00736744	0.129808	0	-0.131669	-0.0204269	0	0.571826	FALSE	FALSE	TRUE	FALSE
Q8TF39	Ambiguous	-0.100672	0.0056763	0.14204	-0.0985814	0.030568	0.00125977	0.042209	5.43957	-0.18299	-0.0112283	0	0.564117	FALSE	TRUE	TRUE	FALSE
Q16514	Likely site-driven	-0.110834	0.00573171	0.142871	-0.103236	0.0316772	0.00111809	0.039726	0	-0.165322	-0.0411496	0	0.633345	FALSE	TRUE	TRUE	FALSE
Q9HB07	Background	0.166737	0.00583144	0.144795	0.166826	0.061401	0.00658788	0.12036	0	0.0464821	0.28717	0	0.607108	FALSE	FALSE	TRUE	FALSE
Q06033	Background	0.0945701	0.0058728	0.145262	0.0957027	0.0378497	0.0114554	0.164624	0	0.0215186	0.169887	0	0.532519	FALSE	TRUE	TRUE	FALSE
O43291	Background	0.0933701	0.00616368	0.151186	0.108059	0.0392997	0.0059666	0.113524	44.9741	-0.057612	0.305862	0	0.582498	FALSE	TRUE	TRUE	TRUE
P04279	Ambiguous	-0.0688376	0.00619041	0.151186	-0.0942174	0.0252029	0.000185223	0.0123928	2.78846	-0.143643	-0.0447915	0	0.598938	FALSE	TRUE	TRUE	FALSE
Q9BZR6	Likely site-driven	0.0818661	0.00619293	0.151186	0.102613	0.0317184	0.00121594	0.0415941	0	0.0404458	0.16478	0	0.622428	FALSE	TRUE	TRUE	FALSE
Q2MKA7	Likely site-driven	0.0969788	0.00620635	0.151186	0.12452	0.0338392	0.000233455	0.0146957	52.554	-0.0768884	0.272776	0	0.633522	FALSE	TRUE	TRUE	TRUE
O15335	Background	-0.109789	0.00628987	0.152642	-0.0990935	0.0400504	0.0133528	0.184274	27.8109	-0.278745	0.0521071	0	0.616687	FALSE	TRUE	TRUE	TRUE
Q9BW85	Likely site-driven	0.147346	0.00640502	0.154852	0.164846	0.0531291	0.00191734	0.0568259	29.8532	-0.042144	0.388286	0	0.624945	FALSE	TRUE	TRUE	TRUE
P42772	Background	-0.094153	0.00643223	0.154928	-0.06316	0.0394683	0.109538	0.478576	0	-0.140517	0.0141965	0	0.538585	FALSE	FALSE	TRUE	TRUE
Q13323	Background	0.126801	0.00647914	0.155475	0.135537	0.0481399	0.00487053	0.102696	0	0.0411841	0.229889	0	0.54455	FALSE	TRUE	TRUE	FALSE
O00167	Ambiguous	0.0717066	0.0066087	0.157995	0.0964903	0.0311302	0.00193797	0.0571702	54.3011	-0.0499474	0.257952	0	0.475016	FALSE	FALSE	TRUE	TRUE
O75347	Likely site-driven	0.116287	0.00666863	0.15853	0.117211	0.0408016	0.00406978	0.0928112	77.9272	-0.188948	0.469751	0	0.626722	FALSE	TRUE	TRUE	TRUE
O95944	Background	0.0471539	0.00668038	0.15853	0.0302752	0.0190374	0.111767	0.480236	0	-0.00703738	0.0675879	0	0.456943	FALSE	FALSE	TRUE	TRUE
Q15007	Background	-0.0653948	0.00671471	0.158759	-0.0565478	0.0235155	0.0161858	0.203343	55.6111	-0.178712	0.0755803	0	0.593915	FALSE	TRUE	TRUE	TRUE
P33151	Background	-0.0615432	0.00675834	0.159205	-0.0600245	0.0231408	0.00948988	0.14813	0	-0.1054	-0.0146514	0	0.584531	FALSE	TRUE	TRUE	FALSE
P51858	Ambiguous	0.11121	0.00679053	0.159379	0.120375	0.0379905	0.00153194	0.048772	0	0.0459153	0.194835	0	0.558887	FALSE	TRUE	TRUE	FALSE
Q9Y365	Background	0.110754	0.00683265	0.159562	0.115648	0.0442903	0.00902398	0.144361	0	0.028841	0.202456	0	0.613843	FALSE	TRUE	TRUE	FALSE
Q9UKA8	Ambiguous	0.0929813	0.00685664	0.159562	0.100924	0.0351678	0.00410748	0.09319	54.9826	-0.0754999	0.295424	0	0.577417	FALSE	TRUE	TRUE	TRUE
P09529	Background	0.116905	0.00687275	0.159562	0.108012	0.0442154	0.0145717	0.193165	46.8324	-0.0920248	0.283998	0	0.477025	FALSE	TRUE	TRUE	TRUE
O95166	Background	0.0799818	0.00697085	0.160877	0.0897202	0.0332672	0.00699762	0.125353	0	0.0244033	0.155016	0	0.478777	FALSE	TRUE	TRUE	FALSE
Q9Y5H3	Likely site-driven	0.100533	0.0069925	0.160877	0.101489	0.034843	0.00358258	0.0853318	59.7409	-0.12609	0.338844	0	0.713704	FALSE	TRUE	TRUE	TRUE
P02774	Background	-0.0618115	0.00700442	0.160877	-0.0566646	0.025091	0.0239231	0.247099	17.9395	-0.10594	-0.0073609	0	0.477817	FALSE	TRUE	TRUE	FALSE
Q9Y2H2	Background	0.0671775	0.00706274	0.161535	0.0638231	0.0244069	0.00892381	0.143832	0	0.0159864	0.11166	0	0.635496	FALSE	TRUE	TRUE	FALSE
Q86SI9	Background	0.107718	0.00712407	0.161535	0.100635	0.0409397	0.0139661	0.188941	0	0.020395	0.180876	0	0.525257	FALSE	TRUE	TRUE	FALSE
P08217	Background	-0.122935	0.00714428	0.161535	-0.118825	0.048005	0.0133136	0.184128	22.8875	-0.251571	0.0026646	0	0.578057	FALSE	TRUE	TRUE	TRUE
P15291	Ambiguous	0.0501124	0.0072045	0.161535	0.0503701	0.0174472	0.00388926	0.0903394	0	-0.00317993	0.100969	0	0.583271	FALSE	TRUE	TRUE	TRUE
P07949	Background	-0.111039	0.00721798	0.161535	-0.0971561	0.0463189	0.0359452	0.30262	17.4678	-0.258199	0.0609154	0	0.483936	FALSE	TRUE	TRUE	TRUE
O15247	Background	0.0969186	0.0072458	0.161535	0.0892012	0.0366375	0.0149044	0.195	0	0.0173743	0.161025	0	0.453635	FALSE	TRUE	TRUE	FALSE
P82980	Background	0.0886149	0.00724855	0.161535	0.0803367	0.0348933	0.0213153	0.230772	13.0034	-0.0356057	0.195101	0	0.542138	FALSE	TRUE	TRUE	TRUE
P57721	Background	0.173779	0.00726268	0.161535	0.173194	0.0751791	0.0212363	0.230305	0	-0.025073	0.387649	0	0.555921	FALSE	TRUE	TRUE	TRUE
O94933	Background	0.165054	0.00727732	0.161535	0.128169	0.0621926	0.0393185	0.315965	0	0.00618198	0.250165	0	0.586468	FALSE	TRUE	TRUE	FALSE
Q96HE7	Background	0.0472996	0.00728428	0.161535	0.0331629	0.0148441	0.025478	0.255216	2.92342	-0.0113844	0.073822	0	0.566768	FALSE	TRUE	TRUE	TRUE
Q8N6Q3	Background	-0.209378	0.00736326	0.162726	-0.138762	0.0785233	0.0772046	0.417229	59.5137	-0.676405	0.263939	0	0.642284	FALSE	FALSE	TRUE	TRUE
Q12778	Background	0.0904977	0.00747824	0.164701	0.103355	0.0365477	0.00468474	0.101016	36.4352	-0.0465827	0.261225	0	0.509426	FALSE	TRUE	TRUE	TRUE
Q9P121	Background	-0.0904565	0.00755207	0.165759	-0.085829	0.0356933	0.016189	0.203343	0	-0.155786	-0.0158715	0	0.499526	FALSE	TRUE	TRUE	FALSE
P05362	Background	0.126607	0.00767742	0.167373	0.139731	0.051226	0.00637698	0.118527	0	0.0392939	0.240161	0	0.575822	FALSE	TRUE	TRUE	FALSE
Q9UDY4	Ambiguous	0.135547	0.00767768	0.167373	0.147619	0.0494168	0.00281532	0.0746795	0	0.0507634	0.244474	0	0.594342	FALSE	FALSE	TRUE	FALSE
Q14126	Ambiguous	-0.0582552	0.00770444	0.167389	-0.0681162	0.0220743	0.0020303	0.0592108	0	-0.111381	-0.0248513	0	0.584122	FALSE	FALSE	TRUE	FALSE
P36268	Background	0.0978983	0.00774093	0.167616	0.0937449	0.03811	0.0138996	0.188941	0	0.0190506	0.168439	0	0.468484	FALSE	TRUE	TRUE	FALSE
Q3SY84	Ambiguous	0.113989	0.00778799	0.167776	0.140118	0.0440775	0.00147832	0.0474091	0	0.0537279	0.226508	0	0.505762	FALSE	FALSE	TRUE	FALSE
Q9BQA9	Background	-0.0530612	0.00781008	0.167776	-0.0561798	0.0210727	0.00767584	0.132537	0	-0.0974814	-0.0148782	0	0.447528	FALSE	TRUE	TRUE	FALSE
Q99081	Background	0.174154	0.00782764	0.167776	0.151588	0.0640238	0.0178998	0.213966	0	0.0184427	0.28552	0	0.532288	FALSE	TRUE	TRUE	FALSE
Q9NRX4	Ambiguous	0.120491	0.00785428	0.167776	0.139066	0.033886	4.06166e-05	0.00414611	0	0.072651	0.205482	0	0.635557	FALSE	FALSE	TRUE	FALSE
Q93045	Background	0.119001	0.00787876	0.167776	0.127996	0.046219	0.00561716	0.110825	0	0.0374081	0.218583	0	0.556559	FALSE	TRUE	TRUE	FALSE
P17813	Background	-0.0895604	0.00798629	0.169231	-0.0627316	0.0314962	0.0464018	0.342274	28.6254	-0.142113	0.0215998	0	0.470594	FALSE	TRUE	TRUE	TRUE
Q6ZMI3	Background	0.0767574	0.00799979	0.169231	0.0839023	0.0297542	0.0048046	0.101639	46.0079	-0.071111	0.213584	0	0.594869	FALSE	TRUE	TRUE	TRUE
P08684	Background	0.0772314	0.00802606	0.169231	0.0675875	0.0305431	0.0269075	0.262982	0	-0.0128432	0.156521	0	0.589279	FALSE	TRUE	TRUE	TRUE
P61626	Background	0.101294	0.00808729	0.169965	0.0937331	0.0356646	0.00858418	0.141915	0	0.0238318	0.163634	0	0.571319	FALSE	TRUE	TRUE	FALSE
Q9BZD6	Background	-0.146894	0.00819464	0.171403	-0.129538	0.0582816	0.0262417	0.258438	0	-0.243767	-0.0153078	0	0.615929	FALSE	TRUE	TRUE	FALSE
Q9NS98	Background	-0.0583312	0.008209	0.171403	-0.058714	0.022552	0.00922789	0.146607	0	-0.102915	-0.0145129	0	0.560238	FALSE	FALSE	TRUE	FALSE
Q9UKZ9	Background	-0.065939	0.00824769	0.171411	-0.0690461	0.0250272	0.00580059	0.112219	27.361	-0.118244	-0.0198913	0	0.589869	FALSE	FALSE	TRUE	FALSE
Q9Y5U2	Background	0.139044	0.00827466	0.171411	0.145974	0.0548231	0.00775327	0.13261	0	0.0385223	0.253425	0	0.552007	FALSE	TRUE	TRUE	FALSE
Q5JZY3	Background	-0.0596056	0.00828936	0.171411	-0.0626809	0.0246618	0.011034	0.16238	0	-0.111017	-0.0143446	0	0.442925	FALSE	TRUE	TRUE	FALSE
P42892	Ambiguous	-0.0556943	0.00834312	0.17197	-0.0607794	0.0209807	0.0037684	0.0884473	5.06066	-0.101908	-0.0196529	0	0.557734	FALSE	FALSE	TRUE	FALSE
P13500	Likely site-driven	0.086785	0.00836993	0.171971	0.0820595	0.0274297	0.00277491	0.074356	0	0.0282983	0.135821	0	0.681256	FALSE	TRUE	TRUE	FALSE
Q9NRC9	Background	-0.11876	0.00850648	0.17422	-0.0972762	0.0489745	0.047004	0.342561	0	-0.193264	-0.00128803	0	0.481137	FALSE	TRUE	TRUE	FALSE
Q92583	Background	0.11121	0.00853609	0.174272	0.105505	0.046257	0.0225575	0.238114	51.6996	-0.116218	0.363453	0	0.599651	FALSE	TRUE	TRUE	TRUE
P35443	Ambiguous	0.0724059	0.0085809	0.174632	0.0840488	0.0285083	0.00319604	0.07875	75.6113	-0.179066	0.280826	0	0.535998	FALSE	TRUE	TRUE	TRUE
O75084	Background	0.0922536	0.00865028	0.175489	0.0976492	0.0373724	0.00897853	0.144352	0	0.00890047	0.185046	0	0.459562	FALSE	TRUE	TRUE	FALSE
P62979	Background	0.124964	0.008744	0.176832	0.127203	0.0484822	0.00869814	0.142549	0	0.0321792	0.222226	0	0.506177	FALSE	TRUE	TRUE	FALSE
P02743	Likely site-driven	0.0698245	0.00880366	0.177481	0.0742083	0.0249938	0.00298705	0.0767584	0	0.0252213	0.123195	0	0.700202	FALSE	TRUE	TRUE	FALSE
Q9NX46	Ambiguous	0.1177	0.00893643	0.179345	0.12638	0.0404163	0.00176622	0.0542031	0	0.0471658	0.205595	0	0.619635	FALSE	FALSE	TRUE	FALSE
P00749	Ambiguous	-0.0692204	0.00896377	0.179345	-0.0771053	0.026224	0.00327943	0.079585	0	-0.128593	-0.0256445	0	0.65944	FALSE	FALSE	TRUE	FALSE
P20827	Ambiguous	0.0761603	0.00897982	0.179345	0.0932125	0.0284256	0.0010411	0.0382589	0	0.0374994	0.148926	0	0.578072	FALSE	TRUE	TRUE	FALSE
P01282	Ambiguous	0.0790311	0.00902133	0.179617	0.091615	0.0317536	0.00391182	0.0904496	0	0.0293791	0.153851	0	0.460881	FALSE	TRUE	TRUE	FALSE
Q13261	Background	0.0948935	0.00905574	0.179745	0.094964	0.0365915	0.00945227	0.147982	35.5109	0.0194867	0.169334	0	0.563007	FALSE	TRUE	TRUE	FALSE
Q13219	Ambiguous	0.120254	0.00915859	0.180755	0.135526	0.0454291	0.00285214	0.0746795	0	0.0464866	0.224565	0	0.591003	FALSE	FALSE	TRUE	FALSE
P13942	Background	-0.114452	0.00916759	0.180755	-0.115836	0.0424336	0.00633691	0.118124	32.8177	-0.298941	0.0527001	0	0.560442	FALSE	TRUE	TRUE	TRUE
Q7Z4W2	Background	0.0940156	0.00919092	0.180755	0.0785548	0.0311166	0.0115854	0.165568	55.712	-0.0853814	0.254577	0	0.623414	FALSE	TRUE	TRUE	TRUE
Q5J8M3	Ambiguous	-0.0670907	0.00927881	0.181751	-0.0700255	0.024279	0.00392403	0.0904496	58.7546	-0.204008	0.0762068	0	0.573882	FALSE	TRUE	TRUE	TRUE
P04179	Background	-0.0721918	0.00929809	0.181751	-0.0673645	0.0284026	0.0177031	0.212802	0	-0.123033	-0.0116963	0	0.520143	FALSE	TRUE	TRUE	FALSE
P09228	Background	-0.147475	0.00934937	0.181899	-0.13867	0.058396	0.0175659	0.212742	0	-0.253124	-0.0242157	0	0.541718	FALSE	TRUE	TRUE	FALSE
P40967	Likely site-driven	-0.120433	0.00936224	0.181899	-0.15013	0.0467837	0.00133189	0.0437048	0	-0.241824	-0.0584354	0	0.601446	FALSE	TRUE	TRUE	FALSE
Q9P0K1	Background	-0.107974	0.00946739	0.18227	-0.107041	0.0408307	0.00875245	0.142549	0	-0.187068	-0.027014	0	0.606131	FALSE	FALSE	TRUE	FALSE
O14832	Likely site-driven	-0.0593336	0.00947242	0.18227	-0.0594471	0.0202048	0.00325861	0.079585	58.615	-0.159228	0.0694387	0	0.634862	FALSE	TRUE	TRUE	TRUE
Q5T7P8	Background	0.127909	0.0094785	0.18227	0.14034	0.050456	0.00541184	0.109445	0	0.0414484	0.239232	0	0.572619	FALSE	TRUE	TRUE	FALSE
P51857	Background	0.102624	0.00949473	0.18227	0.0919202	0.0445494	0.0390808	0.315344	50.6423	-0.148368	0.298336	0	0.536398	TRUE	TRUE	TRUE	TRUE
P51965	Background	0.114977	0.00954089	0.182611	0.116687	0.0465707	0.012225	0.172033	0	0.0254098	0.207964	0	0.589742	FALSE	TRUE	TRUE	FALSE
Q9HCY8	Background	-0.0590549	0.00959928	0.183046	-0.07121	0.0255785	0.00536956	0.109058	0	-0.121343	-0.0210772	0	0.5071	FALSE	FALSE	TRUE	FALSE
P52797	Likely site-driven	-0.0729895	0.00964243	0.183046	-0.0817931	0.0231586	0.000412642	0.0214008	0	-0.127183	-0.036403	0	0.779791	FALSE	TRUE	TRUE	FALSE
P02760	Likely site-driven	0.0532691	0.00971554	0.183046	0.068613	0.0175506	9.25118e-05	0.00753093	0	0.0342144	0.103012	0	0.757253	FALSE	TRUE	TRUE	FALSE
Q14117	Ambiguous	0.0908865	0.00972603	0.183046	0.0908175	0.0315173	0.00395776	0.0909014	37.7417	-0.0357577	0.220661	0	0.520035	FALSE	TRUE	TRUE	TRUE
P22415	Background	-0.102302	0.00974561	0.183046	-0.0936158	0.046344	0.0433812	0.332221	0	-0.184448	-0.00278329	0	0.489532	FALSE	TRUE	TRUE	FALSE
O00462	Background	-0.0660806	0.00979332	0.183046	-0.0652254	0.0282935	0.0211489	0.230201	23.2954	-0.14559	0.0242845	0	0.528874	FALSE	TRUE	TRUE	TRUE
O00206	Background	0.103397	0.00981533	0.183046	0.00495946	0.0312714	0.873989	0.960124	87.5884	-0.511717	0.940831	0	0.801504	FALSE	FALSE	TRUE	TRUE
Q9BY11	Background	0.122189	0.00981901	0.183046	0.103505	0.0465034	0.0260313	0.257456	8.84806	-0.00376023	0.212788	0	0.621475	FALSE	TRUE	TRUE	TRUE
Q7Z6I6	Ambiguous	0.0528163	0.00984412	0.183046	0.0663437	0.0195065	0.000671146	0.0283957	12.4729	0.0280772	0.104622	0	0.547424	FALSE	FALSE	TRUE	FALSE
P03952	Likely site-driven	-0.0546686	0.00984821	0.183046	-0.0739011	0.0218862	0.000733841	0.0303249	0	-0.116797	-0.031005	0	0.714284	FALSE	TRUE	TRUE	FALSE
Q969E1	Ambiguous	0.196787	0.00988378	0.183177	0.199534	0.0550124	0.00028665	0.0169123	0	0.0561692	0.343078	0	0.474848	FALSE	TRUE	TRUE	FALSE
Q9Y274	Background	-0.0875755	0.00993603	0.183617	-0.069685	0.0365013	0.0562476	0.366864	0	-0.141226	0.00185615	0	0.448713	FALSE	FALSE	TRUE	TRUE
Q5TA77	Background	0.137682	0.00998218	0.183941	0.149241	0.056782	0.00858081	0.141915	0	0.0379505	0.260532	0	0.463861	FALSE	TRUE	TRUE	FALSE
P00797	Background	0.187166	0.0100124	0.183971	0.186323	0.0672821	0.00561793	0.110825	0	0.0544529	0.318194	0	0.595952	FALSE	TRUE	TRUE	FALSE
Q9H4G0	Likely site-driven	0.138879	0.0101737	0.186057	0.146228	0.0440456	0.000900424	0.0343608	0	0.0599002	0.232556	0	0.658105	FALSE	TRUE	TRUE	FALSE
P10746	Background	0.101985	0.0101853	0.186057	0.0963604	0.0384279	0.0121567	0.171447	0	0.0210431	0.171678	0	0.5606	FALSE	TRUE	TRUE	FALSE
P78395	Ambiguous	0.0610317	0.010306	0.186057	0.0788766	0.0258709	0.00229716	0.0650794	72.3804	-0.0997557	0.25813	0	0.496386	FALSE	TRUE	TRUE	TRUE
Q9Y2T7	Ambiguous	0.104022	0.0103171	0.186057	0.11577	0.0389907	0.00298597	0.0767584	0	0.03935	0.192191	0	0.615144	FALSE	FALSE	TRUE	FALSE
Q14982	Background	-0.0813861	0.0103492	0.186057	-0.0795662	0.0332908	0.0168468	0.207278	0	-0.144815	-0.0143174	0	0.507349	FALSE	TRUE	TRUE	FALSE
P22079	Background	-0.0964936	0.0103551	0.186057	-0.0731337	0.0343513	0.0332549	0.292783	0	-0.140461	-0.00580633	0	0.642484	FALSE	TRUE	TRUE	FALSE
P43487	Ambiguous	0.113634	0.0103804	0.186057	0.129034	0.0412211	0.00174637	0.054016	53.7883	-0.0578059	0.378419	0	0.630074	FALSE	FALSE	TRUE	TRUE
Q9BYV2	Background	0.0782177	0.0103839	0.186057	0.0740412	0.0321697	0.0213588	0.230855	0	0.0109897	0.137093	0	0.485587	FALSE	TRUE	TRUE	FALSE
P60866	Background	0.113452	0.0103863	0.186057	0.116615	0.044021	0.00807095	0.13552	0	0.0303359	0.202895	0	0.470904	FALSE	TRUE	TRUE	FALSE
P00352	Background	0.137465	0.0104194	0.186132	0.138867	0.0527123	0.00842772	0.140303	0	0.035553	0.242181	0	0.536617	FALSE	TRUE	TRUE	FALSE
Q14393	Background	-0.062881	0.0105235	0.187057	-0.0606908	0.0230429	0.00844306	0.140303	0	-0.105864	-0.0155178	0	0.608006	FALSE	TRUE	TRUE	FALSE
Q8WVJ2	Ambiguous	0.10847	0.0105294	0.187057	0.117604	0.0360147	0.00109296	0.039049	0	0.0470162	0.188191	0	0.614427	FALSE	FALSE	TRUE	FALSE
P15090	Ambiguous	0.135327	0.0105644	0.187162	0.16764	0.058566	0.00420423	0.094207	52.0914	-0.135598	0.415393	0	0.471194	FALSE	TRUE	TRUE	TRUE
Q96H15	Background	0.0950264	0.0106624	0.188379	0.0953649	0.037664	0.0113418	0.164421	55.5031	-0.12779	0.269158	0	0.523816	FALSE	TRUE	TRUE	TRUE
O14717	Background	0.0650993	0.010713	0.188754	0.0460661	0.0256238	0.0722107	0.408432	0	-0.00758829	0.100346	0	0.547324	FALSE	FALSE	TRUE	TRUE
O75475	Likely site-driven	0.105246	0.0108528	0.190695	0.114276	0.0356505	0.00134856	0.0438497	0	0.0444018	0.184149	0	0.613803	FALSE	TRUE	TRUE	FALSE
Q9NPR2	Background	-0.0741979	0.0109723	0.19227	-0.0591973	0.0228092	0.00945024	0.147982	0	-0.126888	0.0020555	0	0.689862	FALSE	TRUE	TRUE	TRUE
Q5BKU9	Background	0.0970074	0.0110637	0.192531	0.0594767	0.0334486	0.0753792	0.413268	77.5483	-0.3883	0.771045	0	0.76676	FALSE	FALSE	TRUE	TRUE
P42224	Background	0.176176	0.0110782	0.192531	0.166147	0.0697838	0.0172714	0.210764	0	0.029373	0.302921	0	0.585972	FALSE	TRUE	TRUE	FALSE
P00326	Background	0.195009	0.0110842	0.192531	0.172137	0.0802703	0.0319959	0.287575	0	0.0148097	0.329464	0	0.502603	FALSE	TRUE	TRUE	FALSE
P04080	Background	0.0829776	0.011107	0.192531	0.0948493	0.0351845	0.0070226	0.125451	12.0135	0.0258013	0.16388	0	0.486033	FALSE	TRUE	TRUE	FALSE
Q9NZQ9	Ambiguous	0.218995	0.0112224	0.193924	0.277142	0.0787175	0.000430381	0.0217935	0	0.122859	0.431426	0	0.710033	FALSE	FALSE	TRUE	FALSE
Q14166	Background	0.108798	0.0112477	0.193924	0.0973065	0.0411323	0.0179962	0.214321	0	0.0166887	0.177924	0	0.540404	FALSE	TRUE	TRUE	FALSE
P34810	Background	0.0964083	0.0113643	0.195039	0.111847	0.0434461	0.010042	0.153034	0	0.0266939	0.196999	0	0.56132	FALSE	TRUE	TRUE	FALSE
P17538	Background	-0.125125	0.011373	0.195039	-0.109268	0.0499146	0.0285888	0.270752	20.6339	-0.207201	-0.0113604	0	0.570813	FALSE	TRUE	TRUE	FALSE
P29317	Likely site-driven	0.0681035	0.011448	0.195803	0.0791558	0.0243873	0.00117131	0.0404983	10.1288	0.0311797	0.127078	0	0.628148	FALSE	TRUE	TRUE	FALSE
Q9H334	Background	-0.06181	0.011519	0.196216	-0.0641333	0.0255366	0.0120245	0.170329	0	-0.114184	-0.0140824	0	0.552755	FALSE	FALSE	TRUE	FALSE
P01023	Ambiguous	-0.0803094	0.0115332	0.196216	-0.0971674	0.0292396	0.0008901	0.0342769	0	-0.154476	-0.0398588	0	0.526687	FALSE	FALSE	TRUE	FALSE
P02768	Background	-0.0422539	0.0115707	0.196312	-0.0428722	0.0165778	0.00970617	0.150049	0	-0.0753641	-0.0103804	0	0.631397	FALSE	FALSE	TRUE	FALSE
O95390|O14793	Ambiguous	-0.0709039	0.0115998	0.196312	-0.0837778	0.0276842	0.00247649	0.0692447	0	-0.138038	-0.0295179	0	0.56802	FALSE	FALSE	TRUE	FALSE
P10646	Background	0.0540909	0.0116428	0.196522	0.0496531	0.0229822	0.0307337	0.281801	0	0.00449199	0.0947943	0	0.469946	FALSE	TRUE	TRUE	FALSE
P07093	Ambiguous	0.200583	0.0117489	0.197793	0.246244	0.0792991	0.00190111	0.0568259	0	0.090821	0.401668	0	0.548114	FALSE	TRUE	TRUE	FALSE
O95631	Background	0.0770831	0.0118262	0.198574	0.0638592	0.0267244	0.0168689	0.207278	71.4459	-0.154996	0.289576	0	0.684533	FALSE	TRUE	TRUE	TRUE
P31150	Background	0.114587	0.0119175	0.199587	0.115338	0.0470519	0.0142341	0.191105	0	0.0231183	0.207558	0	0.614233	FALSE	TRUE	TRUE	FALSE
Q15646	Background	0.0826901	0.0119558	0.199708	0.0648108	0.0329012	0.0488545	0.34727	77.102	-0.156793	0.337212	0	0.539196	FALSE	TRUE	TRUE	TRUE
P19256	Background	0.0601579	0.0120041	0.199996	0.069292	0.0258776	0.00741341	0.130261	59.6412	-0.0744141	0.220567	0	0.553367	FALSE	TRUE	TRUE	TRUE
P05111|P08476	Likely site-driven	-0.127111	0.0122732	0.203605	-0.148865	0.043144	0.000559697	0.0260827	79.9332	-0.572605	0.481737	0.109706	0.684166	FALSE	TRUE	TRUE	TRUE
Q8TBP5	Background	-0.111251	0.0123061	0.203605	-0.0885125	0.0451438	0.0499166	0.348333	7.68388	-0.217933	0.0267631	0	0.673003	FALSE	TRUE	TRUE	TRUE
P19387	Background	0.246662	0.0123157	0.203605	0.227443	0.0939805	0.0155157	0.198373	3.76825	-0.0206981	0.455881	0	0.631146	FALSE	TRUE	TRUE	TRUE
Q9Y6N7	Background	-0.07794	0.0123876	0.204268	-0.0747253	0.0307391	0.0150592	0.195649	0	-0.134973	-0.0144777	0	0.528036	FALSE	TRUE	TRUE	FALSE
Q9NPY3	Background	0.0781248	0.0125521	0.205671	0.0743424	0.0307471	0.0156116	0.199003	0	0.0140793	0.134606	0	0.555164	FALSE	TRUE	TRUE	FALSE
P31949	Ambiguous	0.0653466	0.0125653	0.205671	0.0707314	0.0248133	0.0043645	0.0967865	70.1455	-0.159353	0.246214	0	0.485528	FALSE	TRUE	TRUE	TRUE
O14558	Background	0.100987	0.0125686	0.205671	0.10629	0.0400918	0.00802129	0.135039	58.8815	-0.116412	0.32181	0	0.461956	FALSE	TRUE	TRUE	TRUE
P0C0L4|P0C0L5	Background	0.150671	0.0127468	0.207866	0.130711	0.0614047	0.0332801	0.292783	47.8071	-0.137483	0.420596	0	0.490105	FALSE	TRUE	TRUE	TRUE
Q9ULT6	Background	0.0851704	0.0128187	0.207866	0.0830234	0.0353049	0.0186923	0.218167	0	0.0138271	0.15222	0	0.55764	FALSE	TRUE	TRUE	FALSE
P26447	Background	-0.0671156	0.012823	0.207866	-0.0666329	0.0262842	0.0112418	0.163852	0	-0.118149	-0.0151168	0	0.557801	FALSE	TRUE	TRUE	FALSE
Q6UXK2	Background	-0.0666224	0.012832	0.207866	-0.0607031	0.0277049	0.0284475	0.270752	0	-0.115004	-0.00640247	0	0.593702	FALSE	TRUE	TRUE	FALSE
P20800	Likely site-driven	0.135921	0.0128677	0.20792	0.172779	0.0557998	0.00195881	0.057521	76.4341	-0.320282	0.527375	0	0.592971	TRUE	TRUE	TRUE	TRUE
Q9NS86	Ambiguous	0.156399	0.0129964	0.208714	0.155088	0.0450809	0.00058123	0.026517	15.5136	0.037204	0.287957	0	0.611137	FALSE	FALSE	TRUE	FALSE
Q9H9Q4	Background	0.112577	0.0130111	0.208714	0.105663	0.0493178	0.0321535	0.287593	23.5482	-0.0559801	0.288822	0	0.591143	FALSE	TRUE	TRUE	TRUE
Q6GPI1	Background	-0.208462	0.0130142	0.208714	-0.203559	0.0944215	0.0310953	0.28325	0	-0.388621	-0.0184959	0	0.513371	FALSE	TRUE	TRUE	FALSE
P39060	Background	0.0654119	0.013076	0.209183	0.0459548	0.0302582	0.128823	0.505904	49.7547	-0.0893036	0.163536	0	0.551624	FALSE	FALSE	TRUE	TRUE
Q96KC2	Ambiguous	0.0665916	0.0131144	0.209277	0.0673759	0.0227332	0.00303895	0.0769066	0	0.0225934	0.112173	0	0.538148	FALSE	TRUE	TRUE	FALSE
Q14493	Background	0.0994795	0.0132018	0.210151	0.10967	0.0448559	0.0144873	0.192694	0	0.0217544	0.197586	0	0.574228	FALSE	TRUE	TRUE	FALSE
Q9UGN4	Background	0.0886843	0.013451	0.213588	0.093889	0.0358078	0.00874096	0.142549	0	0.0237069	0.164071	0	0.521414	FALSE	TRUE	TRUE	FALSE
Q9H3G5	Background	0.165865	0.0135189	0.213761	0.128674	0.0643151	0.0454267	0.340726	22.4087	-0.10089	0.389837	0	0.5963	FALSE	TRUE	TRUE	TRUE
P50238	Background	0.0763054	0.0135284	0.213761	0.0836508	0.0351576	0.0173451	0.210863	19.5507	-0.0275056	0.204278	0	0.48787	FALSE	TRUE	TRUE	TRUE
O75356	Ambiguous	-0.0607735	0.0137312	0.216435	-0.0764907	0.025371	0.00257078	0.0703518	0	-0.126274	-0.0267179	0	0.566119	FALSE	FALSE	TRUE	FALSE
P61088|Q13404	Ambiguous	0.117393	0.0139991	0.219778	0.116564	0.0388207	0.00267658	0.0723238	0	0.040477	0.192651	0	0.649213	FALSE	FALSE	TRUE	FALSE
Q9Y3A5	Background	0.118617	0.0140287	0.219778	0.122027	0.0499172	0.0145022	0.192694	0	-0.0134468	0.273451	0	0.602946	FALSE	TRUE	TRUE	TRUE
Q8IYV9	Background	0.14855	0.0140464	0.219778	0.172827	0.0641967	0.00709942	0.126472	0	0.0470036	0.29865	0	0.533939	FALSE	TRUE	TRUE	FALSE
P15121	Background	0.0813866	0.01408	0.219778	0.0803256	0.0344965	0.0198849	0.224932	0	0.0127136	0.147938	0	0.560082	FALSE	TRUE	TRUE	FALSE
Q9H3N1	Background	0.0853961	0.0142929	0.222561	0.0566349	0.0373999	0.129948	0.507242	57.119	-0.139978	0.288385	0	0.66591	FALSE	FALSE	TRUE	TRUE
O00233	Ambiguous	0.126428	0.0144934	0.22494	0.141976	0.040695	0.00048521	0.0238198	0	0.0622156	0.221737	0	0.553237	FALSE	FALSE	TRUE	FALSE
P55773	Background	0.0751382	0.0145416	0.22494	0.0734946	0.0318374	0.0209751	0.229478	0	0.0110828	0.135908	0	0.555288	FALSE	TRUE	TRUE	FALSE
Q6FHJ7	Background	-0.077433	0.0145506	0.22494	-0.0659834	0.0355712	0.063601	0.386979	17.9026	-0.135711	0.00374251	0	0.494779	FALSE	FALSE	TRUE	TRUE
P23434	Likely site-driven	0.106836	0.0146121	0.225286	0.131488	0.0440339	0.00282583	0.0746795	0	0.0451836	0.217793	0	0.6578	FALSE	TRUE	TRUE	FALSE
Q9UHC6	Background	-0.0627577	0.0146431	0.225286	-0.054638	0.0266276	0.0401765	0.319771	21.4189	-0.149796	0.0240285	0	0.676794	FALSE	TRUE	TRUE	TRUE
Q9NRS6	Background	0.11056	0.0147815	0.226873	0.112895	0.0404686	0.00527572	0.108051	0	0.0335782	0.192212	0	0.623469	FALSE	FALSE	TRUE	FALSE
Q9BYC8	Background	-0.0750939	0.0148684	0.227663	-0.076152	0.0312766	0.0149004	0.195	0	-0.137453	-0.014851	0	0.501717	FALSE	TRUE	TRUE	FALSE
Q9BX67	Background	0.0937096	0.0150235	0.229492	0.0908961	0.0386259	0.0186106	0.217851	0	0.0151907	0.166601	0	0.617589	FALSE	TRUE	TRUE	FALSE
Q9BQ51	Ambiguous	0.0529761	0.0150834	0.229829	0.0610532	0.0215227	0.00455842	0.0997117	0	0.0186503	0.103511	0	0.580634	FALSE	FALSE	TRUE	FALSE
P55957	Background	0.0925833	0.0151171	0.229829	0.0803686	0.036927	0.0295242	0.275573	0	0.00799294	0.152744	0	0.626232	FALSE	TRUE	TRUE	FALSE
Q9NUJ3	Background	-0.0651976	0.0152554	0.231162	-0.0660342	0.0261759	0.0116455	0.166058	44.9665	-0.159775	0.0168888	0	0.465927	FALSE	TRUE	TRUE	TRUE
Q9UKY0	Background	0.0612854	0.0152766	0.231162	0.0336388	0.0253519	0.18455	0.568649	0	-0.0182929	0.0860499	0	0.568858	FALSE	FALSE	TRUE	TRUE
P15907	Background	0.043516	0.0153446	0.231446	0.0327542	0.0182419	0.0725659	0.40972	66.1176	-0.0903454	0.145698	0	0.508819	FALSE	FALSE	TRUE	TRUE
Q9Y3E2	Background	0.0893186	0.0153673	0.231446	0.0932459	0.0424067	0.0278887	0.268894	0	0.0101303	0.176361	0	0.521725	FALSE	TRUE	TRUE	FALSE
P08603	Background	0.0354312	0.0155787	0.23408	0.0236608	0.0146182	0.105537	0.471324	0	-0.00499036	0.052312	0	0.705041	FALSE	FALSE	TRUE	TRUE
Q6ZN44	Background	-0.0979299	0.0156487	0.234584	-0.105626	0.044774	0.0183201	0.216507	0	-0.193381	-0.0178702	0	0.41422	FALSE	TRUE	TRUE	FALSE
Q9H4I2	Ambiguous	0.0482279	0.0158221	0.236632	0.0591375	0.0208127	0.00449142	0.098919	0	0.0183453	0.0999298	0	0.561437	FALSE	TRUE	TRUE	FALSE
Q8N967	Background	-0.0515221	0.01587	0.236799	-0.0501012	0.01797	0.00530256	0.108256	0	-0.0853217	-0.0148808	0	0.734777	FALSE	TRUE	TRUE	FALSE
Q9UIK4	Background	0.0755569	0.0159093	0.236835	0.0748962	0.0325805	0.021516	0.232073	55.2574	-0.0762066	0.274059	0	0.62295	FALSE	TRUE	TRUE	TRUE
P09455	Likely site-driven	0.0525007	0.015982	0.237368	0.0596633	0.0202569	0.00322611	0.0791875	74.2657	-0.10861	0.185832	0	0.635376	TRUE	TRUE	TRUE	TRUE
O95460	Background	0.0887587	0.0160696	0.238119	0.100442	0.0371358	0.00683603	0.123144	0	0.0276574	0.173227	0	0.580079	FALSE	TRUE	TRUE	FALSE
O43715	Background	0.0650049	0.016108	0.238139	0.0549124	0.0252485	0.0296392	0.276246	61.6232	-0.0839014	0.200438	0	0.459397	FALSE	TRUE	TRUE	TRUE
Q9NYJ1	Background	0.0775166	0.0161761	0.238597	0.0765851	0.034067	0.0245714	0.250073	0	0.00981509	0.143355	0	0.493355	FALSE	TRUE	TRUE	FALSE
Q96FL9	Background	-0.103996	0.016392	0.241066	-0.103065	0.0421259	0.0144216	0.192417	0	-0.18563	-0.0204995	0	0.539665	FALSE	TRUE	TRUE	FALSE
P32881	Background	0.103712	0.0164243	0.241066	0.0905674	0.0463349	0.0506272	0.349342	0	-0.000247308	0.181382	0	0.568852	FALSE	FALSE	TRUE	TRUE
Q9GZX6	Background	0.0918679	0.016471	0.241066	0.0934829	0.0375099	0.0126947	0.176709	0	-0.00422082	0.194279	0	0.550033	FALSE	TRUE	TRUE	TRUE
P14384	Background	0.0483338	0.0164934	0.241066	0.0508021	0.0181265	0.00506855	0.105488	0	0.0152748	0.0863294	0	0.594989	FALSE	TRUE	TRUE	FALSE
P02458	Background	-0.0576074	0.0166691	0.24272	-0.0591055	0.0235565	0.012104	0.171079	0	-0.105275	-0.0129357	0	0.548901	FALSE	TRUE	TRUE	FALSE
P04843	Background	0.0915605	0.0167148	0.24272	0.100053	0.0416553	0.0163094	0.204052	42.9101	-0.0548029	0.294297	0	0.598933	FALSE	TRUE	TRUE	TRUE
Q16543	Background	0.117477	0.0167365	0.24272	0.110353	0.0519454	0.0336363	0.294306	0	0.00138788	0.220854	0	0.55577	FALSE	TRUE	TRUE	FALSE
P63241	Background	0.131826	0.0167575	0.24272	0.126352	0.0458247	0.00582819	0.112219	0	0.0365374	0.216167	0	0.648504	FALSE	FALSE	TRUE	FALSE
Q12884	Background	-0.0576368	0.0168056	0.24287	-0.0666428	0.0241667	0.00582216	0.112219	0	-0.114009	-0.019277	0	0.628652	FALSE	TRUE	TRUE	FALSE
P07339	Likely site-driven	0.104838	0.0169839	0.244896	0.111544	0.0385912	0.00384762	0.0899783	22.8305	0.035854	0.187246	0	0.726405	FALSE	TRUE	TRUE	FALSE
P20916	Background	-0.0711978	0.0170225	0.244904	-0.0725047	0.030751	0.0183837	0.21653	0	-0.132776	-0.0122338	0	0.631432	FALSE	TRUE	TRUE	FALSE
P53602	Background	0.116282	0.0170808	0.245193	0.0993636	0.0464747	0.0325154	0.289218	62.1184	-0.140555	0.388505	0	0.583367	FALSE	TRUE	TRUE	TRUE
Q86WQ0	Ambiguous	0.0676154	0.0173313	0.248235	0.0843934	0.027594	0.00222524	0.0636022	50.2473	0.0299643	0.138718	0	0.594048	FALSE	TRUE	TRUE	FALSE
Q9C005	Background	0.0862785	0.0173819	0.248407	0.0810556	0.0391288	0.0383113	0.314224	0	0.00436461	0.157747	0	0.610573	FALSE	TRUE	TRUE	FALSE
P01210	Background	0.110999	0.0174544	0.248889	0.122591	0.0462186	0.00799172	0.135039	50.0494	0.0319696	0.213203	0	0.473468	FALSE	TRUE	TRUE	FALSE
Q9H492	Background	0.0809434	0.0176061	0.250162	0.0925914	0.0396261	0.0194586	0.222781	0	0.0149257	0.170257	0	0.545668	FALSE	TRUE	TRUE	FALSE
P10767	Background	0.0927779	0.0176214	0.250162	0.0984723	0.0388531	0.0112615	0.163852	0	0.0039307	0.198656	0	0.583989	FALSE	TRUE	TRUE	FALSE
Q00266	Background	0.132058	0.0177137	0.250918	0.114293	0.0606377	0.0594502	0.374965	0	-0.00455481	0.233141	0	0.55253	FALSE	FALSE	TRUE	TRUE
O95445	Background	-0.062079	0.0178728	0.252616	-0.0511494	0.0264071	0.0527507	0.355966	14.5793	-0.138148	0.0393003	0	0.474247	FALSE	FALSE	TRUE	TRUE
P06396	Background	-0.0378906	0.0181117	0.255038	-0.0408705	0.0183496	0.0259254	0.257456	0	-0.076835	-0.00490601	0	0.474628	FALSE	TRUE	TRUE	FALSE
P07947	Background	0.0669175	0.0181235	0.255038	0.0666241	0.0290478	0.0218135	0.232967	15.9424	-0.0230532	0.162218	0	0.618484	FALSE	TRUE	TRUE	TRUE
P17516	Background	0.184094	0.0182691	0.256525	0.179932	0.0839167	0.0320185	0.287575	0	0.0154587	0.344406	0	0.567586	FALSE	TRUE	TRUE	FALSE
P14314	Background	0.0612095	0.0184433	0.257304	0.0509717	0.0241543	0.0348363	0.298431	0	0.00363021	0.0983132	0	0.549468	FALSE	TRUE	TRUE	FALSE
O60610	Background	0.114024	0.0184593	0.257304	0.132726	0.0562037	0.0182002	0.215951	0	0.0225689	0.242883	0	0.582079	FALSE	TRUE	TRUE	FALSE
P05091	Background	0.128383	0.0184608	0.257304	0.0912948	0.0583535	0.117697	0.487757	0	-0.0230759	0.205666	0	0.481235	FALSE	FALSE	TRUE	TRUE
P13797	Background	0.149513	0.0185065	0.257304	0.159781	0.056449	0.00464702	0.100963	0	0.0491429	0.270419	0	0.402999	FALSE	TRUE	TRUE	FALSE
Q16610	Ambiguous	-0.0632699	0.0185473	0.257304	-0.0859569	0.0276369	0.00186947	0.0567102	0	-0.140124	-0.0317896	0	0.583678	FALSE	FALSE	TRUE	FALSE
P48960	Background	-0.0800514	0.0185662	0.257304	-0.0466374	0.0303267	0.12409	0.496402	0	-0.106077	0.012802	0	0.533619	FALSE	FALSE	TRUE	TRUE
Q9BVM2	Ambiguous	0.1263	0.0186272	0.257304	0.143012	0.0455643	0.00169705	0.0529792	0	0.0537078	0.232317	0	0.628319	FALSE	FALSE	TRUE	FALSE
P12544	Background	0.0790596	0.0186756	0.257304	0.0725799	0.0287093	0.0114682	0.164624	0	0.0163108	0.128849	0	0.592032	FALSE	TRUE	TRUE	FALSE
Q06323	Background	0.0949597	0.0186847	0.257304	0.100427	0.0450148	0.025682	0.256064	0	0.0122	0.188655	0	0.490986	FALSE	TRUE	TRUE	FALSE
P15813	Background	-0.0506042	0.0189046	0.259612	-0.0530116	0.0229655	0.0209816	0.229478	0	-0.101761	-0.00344531	0	0.548187	FALSE	TRUE	TRUE	FALSE
P49773	Background	0.0769746	0.0189636	0.259612	0.0774701	0.0314143	0.0136602	0.187711	0	0.0158992	0.139041	0	0.569721	FALSE	TRUE	TRUE	FALSE
O94819	Background	-0.0563134	0.019027	0.259612	-0.0715349	0.0263065	0.00654232	0.12011	0	-0.123095	-0.0199751	0	0.475613	FALSE	FALSE	TRUE	FALSE
Q9BXR5	Background	-0.118903	0.0190944	0.259612	-0.081201	0.044458	0.0677799	0.39694	28.9709	-0.168355	0.00595379	0	0.665882	FALSE	FALSE	TRUE	TRUE
Q9P2X3	Background	0.140331	0.0191675	0.259612	0.139434	0.0597484	0.0196122	0.223038	0	0.0223292	0.256539	0	0.599736	FALSE	TRUE	TRUE	FALSE
Q9UL46	Background	0.122272	0.0192025	0.259612	0.119899	0.0510336	0.0188031	0.219004	0	0.0198749	0.219923	0	0.576808	FALSE	TRUE	TRUE	FALSE
P04066	Background	-0.170521	0.0192066	0.259612	-0.10767	0.0752394	0.15242	0.537572	13.7291	-0.317244	0.0824285	0	0.603627	FALSE	FALSE	TRUE	TRUE
P09972	Ambiguous	-0.0699831	0.0192411	0.259612	-0.0898864	0.0299971	0.00273099	0.0734852	0	-0.14868	-0.0310931	0	0.586405	FALSE	FALSE	TRUE	FALSE
O43617	Background	0.0709807	0.0192585	0.259612	0.0813368	0.0305297	0.00771757	0.132537	0	0.0214996	0.141174	0	0.676847	FALSE	TRUE	TRUE	FALSE
P02452	Background	-0.0843601	0.0192819	0.259612	-0.0844339	0.0392612	0.0315103	0.285011	0	-0.161384	-0.00748337	0	0.54742	FALSE	TRUE	TRUE	FALSE
O95954	Background	0.231632	0.0192963	0.259612	0.217201	0.102373	0.0338654	0.295419	10.9544	-0.155322	0.570371	0	0.537659	FALSE	TRUE	TRUE	TRUE
P23921	Background	0.179296	0.0195825	0.262807	0.161694	0.0776176	0.0372317	0.310554	0	0.00956641	0.313822	0	0.531307	FALSE	TRUE	TRUE	FALSE
P45877	Background	0.063227	0.0196155	0.262807	0.0698163	0.027296	0.0105354	0.156581	31.7803	0.0161445	0.123435	0	0.614666	FALSE	TRUE	TRUE	FALSE
Q02790	Background	0.0857585	0.0197989	0.264198	0.085745	0.0323377	0.00801239	0.135039	0	0.0223642	0.149126	0	0.633373	FALSE	TRUE	TRUE	FALSE
P52306	Background	0.072985	0.0198034	0.264198	0.0596562	0.0356973	0.0946886	0.449131	64.8223	-0.133005	0.318656	0	0.647311	FALSE	FALSE	TRUE	TRUE
P21860	Background	-0.0687794	0.0198594	0.264198	-0.0717798	0.0303144	0.0178918	0.213966	0	-0.131195	-0.0123648	0	0.553978	FALSE	TRUE	TRUE	FALSE
Q969Z4	Background	0.0530375	0.0198836	0.264198	0.0354937	0.0190046	0.0618133	0.380187	67.7438	-0.0968313	0.240565	0	0.71466	FALSE	FALSE	TRUE	TRUE
Q30KP9	Background	0.0720613	0.0200073	0.265009	0.0705468	0.0314409	0.024846	0.252026	80.0542	-0.266275	0.536291	0	0.522244	FALSE	TRUE	TRUE	TRUE
Q9UHG3	Background	-0.0704609	0.0200271	0.265009	-0.073553	0.0303552	0.0153897	0.198028	0	-0.133048	-0.0140579	0	0.611349	FALSE	TRUE	TRUE	FALSE
O15075	Background	0.0783876	0.0201334	0.265869	0.0745722	0.0360432	0.038549	0.314412	4.33937	-0.0394586	0.190317	0	0.491157	FALSE	TRUE	TRUE	TRUE
Q9NQX5	Likely site-driven	0.0639116	0.0202284	0.265985	0.0851129	0.022798	0.000188953	0.0123996	73.479	-0.117837	0.228946	0	0.681675	TRUE	TRUE	TRUE	TRUE
P02792	Background	0.220922	0.0202523	0.265985	0.163094	0.0977585	0.0952493	0.449131	20.1177	-0.180444	0.503591	0	0.530061	FALSE	FALSE	TRUE	TRUE
P0DJI9	Background	0.133806	0.0203064	0.265985	0.140542	0.0549244	0.0105026	0.156581	0	0.0326527	0.248379	0	0.610772	FALSE	TRUE	TRUE	FALSE
O00292	Background	0.0714054	0.0203077	0.265985	0.0859984	0.0316331	0.00655553	0.12011	46.4074	0.0239085	0.148067	0	0.525768	FALSE	TRUE	TRUE	FALSE
Q53RD9	Background	-0.0564359	0.0203926	0.266555	-0.0578578	0.0251974	0.0216652	0.23227	3.22446	-0.107273	-0.0084495	0	0.538123	FALSE	TRUE	TRUE	FALSE
Q8N128	Background	-0.0629829	0.0205243	0.267525	-0.0589717	0.0263234	0.0250732	0.252736	0	-0.110565	-0.00737871	0	0.531642	FALSE	TRUE	TRUE	FALSE
P28289	Background	0.109989	0.0205501	0.267525	0.126821	0.0474456	0.00751799	0.130846	60.0683	-0.127435	0.46445	0	0.528072	FALSE	TRUE	TRUE	TRUE
P24593	Background	-0.0785106	0.0207261	0.268603	-0.0934335	0.0351329	0.00782729	0.133167	35.3043	-0.162307	-0.0245581	0	0.598608	FALSE	TRUE	TRUE	FALSE
Q99633	Background	0.0928678	0.0207501	0.268603	0.0964871	0.0424842	0.0231392	0.242358	26.5819	-0.0345043	0.252589	0	0.601828	FALSE	TRUE	TRUE	TRUE
O75884	Background	0.0356537	0.0207581	0.268603	0.0359905	0.0151329	0.0173927	0.211042	35.7402	-0.0113981	0.0898131	0	0.488251	FALSE	TRUE	TRUE	TRUE
O43866	Likely site-driven	0.116235	0.0210643	0.271605	0.156644	0.0528186	0.00301994	0.0767637	0	0.0131327	0.291638	0	0.609322	FALSE	TRUE	TRUE	FALSE
P02794|P02792	Background	0.220672	0.0210747	0.271605	0.161075	0.0981276	0.100698	0.459972	21.6058	-0.184189	0.505176	0	0.526374	FALSE	FALSE	TRUE	TRUE
P41743	Background	0.12473	0.0211515	0.272051	0.133168	0.0518287	0.0101877	0.154159	0	0.0315858	0.234751	0	0.602247	FALSE	TRUE	TRUE	FALSE
Q8NFX7	Background	0.0828436	0.0212087	0.272242	0.0697795	0.0359406	0.0521949	0.355056	20.5496	-0.068218	0.219027	0	0.549439	FALSE	FALSE	TRUE	TRUE
P42785	Background	0.0611427	0.0213881	0.273718	0.0733042	0.026887	0.00640342	0.118675	0	0.0206065	0.126002	0	0.549196	FALSE	FALSE	TRUE	FALSE
Q13825	Background	0.062154	0.021436	0.273718	0.058587	0.0226917	0.0098267	0.151185	33.9225	0.0140165	0.103179	0	0.627097	FALSE	TRUE	TRUE	FALSE
P26885	Background	0.112943	0.0214574	0.273718	0.11229	0.0532695	0.0350337	0.299603	0	0.00788414	0.216697	0	0.567197	FALSE	TRUE	TRUE	FALSE
P06756|P05556	Background	0.106423	0.021494	0.273718	0.113135	0.0500678	0.0238438	0.247099	0	-0.0427219	0.286861	0	0.617088	FALSE	TRUE	TRUE	TRUE
Q86TU7	Background	0.149462	0.0216578	0.275259	0.168156	0.069884	0.016119	0.203343	0	0.0311663	0.305153	0	0.586437	FALSE	TRUE	TRUE	FALSE
Q9HCJ2	Background	-0.0535761	0.0218649	0.276889	-0.0491793	0.0250896	0.0499787	0.348333	0	-0.098354	-4.56831e-06	0	0.591489	FALSE	TRUE	TRUE	FALSE
O95461	Background	-0.0774138	0.0218721	0.276889	-0.0690776	0.0339976	0.0421703	0.327157	0	-0.135712	-0.00244345	0	0.584053	FALSE	TRUE	TRUE	FALSE
P0C2L3	Background	0.0715794	0.0221417	0.27975	0.0893464	0.0353282	0.0114376	0.164624	0	0.0201044	0.158588	0	0.497958	FALSE	TRUE	TRUE	FALSE
Q6YN16	Background	0.0950031	0.0225595	0.284452	0.0872322	0.043314	0.0440148	0.334185	0	0.00233836	0.172126	0	0.558709	FALSE	TRUE	TRUE	FALSE
Q8IVH8	Background	-0.0474486	0.0226022	0.284452	-0.0454534	0.0220598	0.0393543	0.315965	0	-0.0886899	-0.00221698	0	0.446352	FALSE	TRUE	TRUE	FALSE
O76096	Background	0.163604	0.0227302	0.285504	0.188108	0.0752606	0.0124394	0.174288	0	0.0406003	0.335616	0	0.498135	FALSE	TRUE	TRUE	FALSE
Q6UWP2	Background	0.104146	0.0229915	0.288222	0.092826	0.0417108	0.0260499	0.257456	0	0.0110743	0.174578	0	0.630547	FALSE	TRUE	TRUE	FALSE
Q8K2Y0	Background	-0.0473969	0.0230918	0.288917	-0.0532906	0.0222306	0.0165219	0.205517	0	-0.0968617	-0.00971951	0	0.652683	FALSE	TRUE	TRUE	FALSE
Q9NQ79	Background	-0.0799797	0.0233273	0.291297	-0.0830341	0.0350037	0.017685	0.212802	48.4745	-0.151767	-0.014336	0	0.57617	FALSE	TRUE	TRUE	FALSE
P11717	Background	0.0437443	0.0234349	0.292046	0.0488507	0.0204472	0.0168891	0.207278	27.0802	-0.0311665	0.122655	0	0.511655	FALSE	TRUE	TRUE	TRUE
Q5TDH0	Background	0.144062	0.0234781	0.292046	0.143559	0.0525321	0.00628012	0.117405	0	-0.0129099	0.29397	0	0.537467	FALSE	TRUE	TRUE	TRUE
Q9HBT6	Background	0.0652906	0.0238451	0.296039	0.0675885	0.0271126	0.0126711	0.176709	74.8128	-0.152725	0.402137	0	0.668212	FALSE	TRUE	TRUE	TRUE
O95793	Background	0.0802871	0.0239968	0.297134	0.0876335	0.0386196	0.0232594	0.243221	0	0.0119405	0.163326	0	0.574378	FALSE	TRUE	TRUE	FALSE
Q9Y663	Background	0.0925921	0.0240258	0.297134	0.0906536	0.0432118	0.0359149	0.30262	0	0.00596	0.175347	0	0.576697	FALSE	TRUE	TRUE	FALSE
Q9UN72	Background	-0.129931	0.0241569	0.298183	-0.127755	0.0578941	0.0273353	0.265549	0	-0.241225	-0.0142843	0	0.628348	FALSE	TRUE	TRUE	FALSE
Q10469	Background	-0.0436416	0.0243661	0.299889	-0.041481	0.0206536	0.0445995	0.337301	0	-0.0819614	-0.00100064	0	0.550754	FALSE	TRUE	TRUE	FALSE
P27930	Background	-0.0561027	0.024414	0.299889	-0.0641199	0.0250568	0.0104979	0.156581	14.4447	-0.113283	-0.014935	0	0.630245	FALSE	TRUE	TRUE	FALSE
P30086	Background	0.116152	0.0244351	0.299889	0.13487	0.0522748	0.00987938	0.151609	0	0.0324134	0.237327	0	0.553689	FALSE	TRUE	TRUE	FALSE
Q8WVV9	Background	0.0620921	0.0245106	0.300244	0.0496308	0.0231393	0.031963	0.287575	80.8758	-0.298314	0.572245	0	0.586437	FALSE	TRUE	TRUE	TRUE
Q16620	Background	-0.0708361	0.0246085	0.300869	-0.0601881	0.0315543	0.0564633	0.367863	0	-0.122033	0.00165727	0	0.447388	FALSE	FALSE	TRUE	TRUE
Q2TAL6	Background	0.0762137	0.024978	0.304807	0.0868948	0.0337956	0.0101352	0.153971	0	0.0206565	0.153133	0	0.514982	FALSE	TRUE	TRUE	FALSE
O95164	Background	-0.0487012	0.0252426	0.307453	-0.0456906	0.0218652	0.0366492	0.30729	0	-0.0885949	-0.00279762	0	0.524837	FALSE	TRUE	TRUE	FALSE
P16885	Background	0.117668	0.0254596	0.30951	0.114597	0.0531209	0.0309827	0.282624	0	0.0104824	0.218713	0	0.567509	FALSE	TRUE	TRUE	FALSE
Q9BUB5	Background	0.124976	0.0258478	0.313637	0.149969	0.0557808	0.00717632	0.127137	0	0.0406411	0.259298	0	0.601258	FALSE	TRUE	TRUE	FALSE
P08397	Background	0.132688	0.0261711	0.315949	0.120576	0.057036	0.0345124	0.297918	42.3254	-0.125888	0.37859	0	0.506207	FALSE	TRUE	TRUE	TRUE
P11766	Background	0.120681	0.0261831	0.315949	0.0975213	0.0478763	0.0416558	0.326693	0	0.00368546	0.191357	0	0.612893	FALSE	TRUE	TRUE	FALSE
P55036	Background	0.0808198	0.0262323	0.315949	0.100678	0.0359017	0.00504318	0.105301	0	0.0303118	0.171044	0	0.629551	FALSE	FALSE	TRUE	FALSE
Q9UBQ0	Background	0.0986861	0.0262405	0.315949	0.113709	0.046935	0.015406	0.198028	0	0.0217181	0.2057	0	0.527765	FALSE	TRUE	TRUE	FALSE
O75556	Background	0.0479877	0.0263149	0.315949	0.0494946	0.0228454	0.0302732	0.278921	29.6545	-0.0320056	0.134489	0	0.451235	FALSE	TRUE	TRUE	TRUE
Q24JP5	Ambiguous	-0.0746045	0.0263332	0.315949	-0.102929	0.0307706	0.000822701	0.0323816	0	-0.163238	-0.0426197	0	0.52291	FALSE	TRUE	TRUE	FALSE
Q9UBU2	Background	0.0958539	0.0263926	0.316072	0.10733	0.0436719	0.0139847	0.188941	0	0.0217292	0.19293	0	0.522204	FALSE	TRUE	TRUE	FALSE
Q9Y251	Background	0.0581288	0.0265031	0.316777	0.0592533	0.0296935	0.0459886	0.341122	0	0.00105513	0.117451	0	0.575878	FALSE	TRUE	TRUE	FALSE
Q96QV1	Background	-0.0472611	0.02655	0.316777	-0.0560315	0.0215232	0.00923274	0.146607	0	-0.0982161	-0.0138469	0	0.600889	FALSE	TRUE	TRUE	FALSE
O14907	Background	0.0952183	0.026931	0.320728	0.0899638	0.0475557	0.0585234	0.37459	0	-0.0227058	0.21059	0	0.593487	FALSE	FALSE	TRUE	TRUE
P25445	Background	0.0747444	0.0270637	0.321157	0.0778481	0.035429	0.0279992	0.269555	0	0.00840851	0.147288	0	0.488869	FALSE	TRUE	TRUE	FALSE
Q96GD0	Background	0.127164	0.0270669	0.321157	0.123319	0.0533412	0.0207834	0.228866	12.5362	-0.0405952	0.317349	0	0.633023	FALSE	TRUE	TRUE	TRUE
Q96GP6	Background	0.0459502	0.0272753	0.322741	0.0550314	0.0206597	0.00772842	0.132537	64.8041	-0.0965364	0.166344	0	0.59041	TRUE	TRUE	TRUE	TRUE
P06703	Background	0.106396	0.0273008	0.322741	0.115847	0.0447596	0.00964754	0.149544	0	0.0281202	0.203575	0	0.584173	FALSE	TRUE	TRUE	FALSE
Q9ULZ2	Background	-0.0439837	0.0274309	0.323143	-0.0374477	0.0144304	0.0094574	0.147982	0	-0.0657306	-0.00916468	0	0.803361	FALSE	TRUE	TRUE	FALSE
Q9NPC4	Background	-0.0822024	0.0274352	0.323143	-0.085575	0.0361389	0.017887	0.213966	0	-0.156406	-0.0147441	0	0.587106	FALSE	TRUE	TRUE	FALSE
Q969M7	Background	0.0786378	0.0274918	0.323217	0.0876982	0.0387421	0.023596	0.245544	0	0.0114351	0.164071	0	0.570579	FALSE	TRUE	TRUE	FALSE
Q96RD9	Background	-0.0841565	0.0277927	0.326158	-0.0776446	0.0375331	0.0385746	0.314412	0	-0.151208	-0.00408108	0	0.613534	FALSE	TRUE	TRUE	FALSE
Q99584	Background	0.133481	0.0283709	0.332337	0.116631	0.0599113	0.051567	0.352795	69.6914	-0.272599	0.547639	0	0.620404	FALSE	FALSE	TRUE	TRUE
P10912	Background	-0.0829065	0.0285351	0.332791	-0.0866546	0.0412838	0.0358173	0.30262	0	-0.167569	-0.00573977	0	0.556152	FALSE	TRUE	TRUE	FALSE
Q8TD46	Background	0.0897012	0.0285414	0.332791	0.116337	0.0411429	0.00468947	0.101016	42.5864	-0.0594995	0.274759	0	0.479677	FALSE	TRUE	TRUE	TRUE
P01037	Background	-0.0915151	0.0285648	0.332791	-0.08	0.0351013	0.0226599	0.238114	0	-0.148849	-0.0111652	0	0.733798	FALSE	TRUE	TRUE	FALSE
P17980	Background	0.098426	0.0288733	0.335284	0.0991887	0.0368768	0.00715102	0.127039	0	0.0269114	0.171466	0	0.657798	FALSE	FALSE	TRUE	FALSE
P15514	Background	0.0948798	0.0288831	0.335284	0.0995628	0.0414854	0.0163975	0.204365	0	0.0182528	0.180873	0	0.605148	FALSE	TRUE	TRUE	FALSE
O75096	Background	-0.0765504	0.0289745	0.335354	-0.0714739	0.039255	0.0686435	0.400223	0	-0.148412	0.00546448	0	0.524348	FALSE	FALSE	TRUE	TRUE
Q2VWP7	Background	-0.0625166	0.0290384	0.335354	-0.0771239	0.0296369	0.00926021	0.146681	71.8103	-0.270656	0.132928	0	0.487864	FALSE	TRUE	TRUE	TRUE
O00584	Background	0.0601083	0.0290901	0.335354	0.0651482	0.0267284	0.0147926	0.194543	0	0.0127615	0.117535	0	0.531471	FALSE	TRUE	TRUE	FALSE
P43251	Background	-0.0534298	0.0290978	0.335354	-0.0478347	0.0252874	0.0585389	0.37459	33.8551	-0.117278	0.0224046	0	0.609744	FALSE	FALSE	TRUE	TRUE
P05111	Background	0.0790417	0.0292694	0.336729	0.0722122	0.0350688	0.039479	0.316176	0.870453	-0.0271887	0.184708	0	0.616007	FALSE	TRUE	TRUE	TRUE
P33261	Background	0.243933	0.0293517	0.337073	0.173323	0.116914	0.138213	0.51933	0	-0.0558252	0.402471	0	0.555051	FALSE	FALSE	TRUE	TRUE
Q8WUU5	Ambiguous	-0.0458325	0.0295952	0.339263	-0.0618332	0.0184167	0.00078661	0.0316216	7.43896	-0.119741	0.00249404	0	0.579199	FALSE	TRUE	TRUE	TRUE
O43175	Background	0.0579888	0.0296479	0.339263	0.0671912	0.0262965	0.0106144	0.157284	27.8269	-0.0310048	0.176079	0	0.556312	FALSE	TRUE	TRUE	TRUE
P56975	Background	-0.10805	0.0297447	0.33931	-0.108206	0.0541557	0.045711	0.340726	0	-0.214349	-0.0020627	0	0.609488	FALSE	TRUE	TRUE	FALSE
P08319	Background	0.14578	0.0297576	0.33931	0.131825	0.0741952	0.0756128	0.413375	0	-0.0135951	0.277245	0	0.531851	FALSE	FALSE	TRUE	TRUE
Q99856	Background	0.072891	0.0299584	0.340995	0.0721063	0.0363546	0.0473214	0.343171	0	0.000852456	0.14336	0	0.562898	FALSE	TRUE	TRUE	FALSE
P19827	Background	-0.0400449	0.0300711	0.341403	-0.0426664	0.0199038	0.0320621	0.287575	0	-0.0816771	-0.00365576	0	0.686326	FALSE	TRUE	TRUE	FALSE
Q96GK7	Background	0.123099	0.0301048	0.341403	0.115783	0.0613402	0.0590867	0.374965	0	-0.00444202	0.236007	0	0.533536	FALSE	FALSE	TRUE	TRUE
Q8WU03	Background	0.12157	0.0301535	0.341403	0.116788	0.05666	0.0392837	0.315965	65.1787	-0.299621	0.436455	0	0.515119	TRUE	TRUE	TRUE	TRUE
P0CG48	Background	0.0643949	0.0302913	0.341775	0.0741823	0.0277273	0.00746346	0.130437	0	0.0198378	0.128527	0	0.49074	FALSE	TRUE	TRUE	FALSE
P08174	Background	0.046155	0.0302926	0.341775	0.0486081	0.0209182	0.0201402	0.225647	0	0.00760925	0.089607	0	0.609663	FALSE	TRUE	TRUE	FALSE
P49589	Background	0.0904303	0.0304716	0.343192	0.0891493	0.0457195	0.051186	0.351632	0	-0.00933953	0.190842	0	0.587229	FALSE	FALSE	TRUE	TRUE
O14497	Background	0.088719	0.030575	0.343755	0.0707361	0.0408228	0.0831385	0.429061	33.4619	-0.0831342	0.217954	0	0.521154	FALSE	FALSE	TRUE	TRUE
Q7Z4W1	Background	0.114941	0.0308757	0.34624	0.0977442	0.0535259	0.0678334	0.39694	0	-0.00716455	0.202653	0	0.545639	FALSE	FALSE	TRUE	TRUE
Q00577	Background	0.0924609	0.030953	0.34624	0.0891397	0.0438352	0.0420003	0.327027	0	-0.0245072	0.216041	0	0.62192	FALSE	TRUE	TRUE	TRUE
P14780	Background	0.131429	0.0309624	0.34624	0.129229	0.0635679	0.0420605	0.327075	12.2736	-0.0902071	0.338063	0	0.52588	FALSE	TRUE	TRUE	TRUE
Q9H3H9	Background	0.0653141	0.0310394	0.34624	0.0784501	0.0281828	0.00537575	0.109058	26.5509	0.0229761	0.133992	0	0.535052	FALSE	FALSE	TRUE	FALSE
Q13630	Background	-0.0914418	0.0310653	0.34624	-0.0994488	0.0435056	0.022261	0.235836	0	-0.184718	-0.0141794	0	0.569149	FALSE	TRUE	TRUE	FALSE
Q9Y223	Background	0.0751217	0.031228	0.347452	0.0608377	0.0397163	0.12557	0.499144	0	-0.0527737	0.185807	0	0.597367	FALSE	FALSE	TRUE	TRUE
Q9UHI8	Background	0.0625341	0.0313976	0.348304	0.057151	0.0276474	0.0387209	0.314412	2.8396	-0.00493246	0.120293	0	0.629567	FALSE	TRUE	TRUE	TRUE
Q6BCY4	Background	0.0742598	0.0314824	0.348304	0.0759841	0.0385759	0.0488695	0.34727	37.7498	-0.0881414	0.258063	0	0.585456	FALSE	TRUE	TRUE	TRUE
Q06481	Background	0.0785713	0.0315186	0.348304	0.0918949	0.041935	0.0284254	0.270752	0	0.0097038	0.174086	0	0.524931	FALSE	TRUE	TRUE	FALSE
P80370	Background	0.0941666	0.0315214	0.348304	0.0827988	0.0450193	0.0658877	0.392351	60.4891	-0.235297	0.315488	0	0.584351	FALSE	FALSE	TRUE	TRUE
Q92835	Background	0.109798	0.0315753	0.348304	0.111362	0.0552421	0.0438111	0.333431	25.7579	-0.0748489	0.325619	0	0.572461	FALSE	TRUE	TRUE	TRUE
P53004	Background	0.120724	0.031771	0.348942	0.11484	0.0531768	0.0308049	0.281801	0	0.0106152	0.219064	0	0.571303	FALSE	TRUE	TRUE	FALSE
P09237	Background	0.112567	0.0318248	0.348942	0.116113	0.0478229	0.0151832	0.19671	46.5786	-0.120581	0.315695	0	0.518206	FALSE	TRUE	TRUE	TRUE
P80723	Background	0.0959888	0.0318392	0.348942	0.106262	0.0508039	0.0364733	0.306214	28.7299	0.00666478	0.205855	0	0.498696	FALSE	TRUE	TRUE	FALSE
P46060	Background	0.124222	0.0318502	0.348942	0.136791	0.0520974	0.00864758	0.142549	0	0.0346821	0.2389	0	0.62836	FALSE	FALSE	TRUE	FALSE
P19801	Background	-0.150859	0.0319711	0.34967	-0.13527	0.0690737	0.0501904	0.348333	0	-0.270652	0.000112337	0	0.610431	FALSE	FALSE	TRUE	TRUE
P14210	Background	0.0868083	0.0321003	0.350487	0.0697411	0.0420695	0.0973658	0.452427	0	-0.0127135	0.152196	0	0.590213	FALSE	FALSE	TRUE	TRUE
P62263	Background	0.0883493	0.0324156	0.35333	0.0785673	0.0407847	0.0540552	0.35875	0	-0.00136915	0.158504	0	0.599424	FALSE	FALSE	TRUE	TRUE
P12821	Background	-0.0782642	0.0325398	0.354084	-0.0650621	0.0397772	0.101911	0.461542	0	-0.143024	0.0128999	0	0.518301	FALSE	FALSE	TRUE	TRUE
O75865	Background	-0.0668049	0.032713	0.355367	-0.0575225	0.0369336	0.119362	0.488307	85.6436	-0.511591	0.573059	0.201224	0.500013	FALSE	FALSE	TRUE	TRUE
Q9NQ76	Background	0.0644217	0.0327892	0.355594	0.0478787	0.0269201	0.0753139	0.413268	0	-0.00488374	0.100641	0	0.575747	FALSE	FALSE	TRUE	TRUE
Q9UK53	Background	0.0658151	0.0329446	0.356678	0.0633522	0.0343737	0.065323	0.392351	0	-0.0273557	0.162557	0	0.580986	FALSE	FALSE	TRUE	TRUE
Q9H1J7	Background	-0.0817033	0.0330763	0.357502	-0.103281	0.0385033	0.00730967	0.129144	12.819	-0.178774	-0.0277939	0	0.499086	FALSE	FALSE	TRUE	FALSE
Q7LBR1	Background	0.14576	0.0331547	0.357749	0.149351	0.0598455	0.0125741	0.175791	0	-0.00223444	0.316133	0	0.606877	FALSE	TRUE	TRUE	TRUE
P54252	Background	0.103911	0.0333806	0.359582	0.113538	0.0454183	0.0124251	0.174288	0	0.02452	0.202556	0	0.622213	FALSE	TRUE	TRUE	FALSE
Q9HAV4	Background	0.0987859	0.0335402	0.360697	0.109474	0.0397584	0.00589627	0.112854	0	0.0315495	0.187399	0	0.535951	FALSE	TRUE	TRUE	FALSE
Q8WVM0	Background	0.177652	0.0336809	0.361598	0.157212	0.0846754	0.0633618	0.386603	0	-0.00874863	0.323173	0	0.559493	FALSE	FALSE	TRUE	TRUE
Q9Y2W7	Background	0.135428	0.0338534	0.361598	0.16599	0.0703158	0.0182435	0.216066	0	0.0281738	0.303807	0	0.475313	FALSE	TRUE	TRUE	FALSE
O15355	Background	0.0466163	0.0339162	0.361598	0.0527122	0.023602	0.0255241	0.255281	39.2979	-0.0449097	0.158238	0	0.506753	FALSE	TRUE	TRUE	TRUE
P58062	Background	-0.0700414	0.0339555	0.361598	-0.0625455	0.0334542	0.0615412	0.379979	0	-0.128114	0.00302349	0	0.581766	FALSE	FALSE	TRUE	TRUE
Q96EP5	Background	0.218377	0.0340238	0.361598	0.205272	0.0977932	0.0358134	0.30262	0	0.0136007	0.396943	0	0.610555	FALSE	TRUE	TRUE	FALSE
P35625	Background	0.124932	0.0340385	0.361598	0.162428	0.0608891	0.00763945	0.132424	0	0.0430875	0.281768	0	0.535724	FALSE	TRUE	TRUE	FALSE
P23193	Background	0.113468	0.0341555	0.361598	0.121144	0.0472365	0.0103288	0.155198	0	0.0285619	0.213725	0	0.560715	FALSE	TRUE	TRUE	FALSE
Q9BUD6	Background	0.0781738	0.0341655	0.361598	0.0582006	0.0371153	0.116857	0.487358	23.8794	-0.0205005	0.135697	0	0.468017	FALSE	FALSE	TRUE	TRUE
Q6UWF3	Background	0.0679201	0.0341678	0.361598	0.0453527	0.0381259	0.234223	0.617505	45.8014	-0.116642	0.19173	0	0.512192	FALSE	FALSE	TRUE	TRUE
P98173	Background	0.0669624	0.0341862	0.361598	0.0603506	0.0322309	0.0611448	0.378599	0	-0.00282075	0.123522	0	0.594869	FALSE	FALSE	TRUE	TRUE
Q5VXI9	Background	-0.0728009	0.0344622	0.363919	-0.0787176	0.0348898	0.0240596	0.247756	0	-0.147212	-0.0102418	0	0.545807	FALSE	TRUE	TRUE	FALSE
Q99650	Background	0.0916669	0.0346532	0.364766	0.0919855	0.0462556	0.0467416	0.342555	0	0.00126704	0.182694	0	0.477423	FALSE	TRUE	TRUE	FALSE
Q9BXJ0	Background	-0.0482929	0.0346886	0.364766	-0.0432431	0.025463	0.0894563	0.441983	0	-0.0931495	0.00666344	0	0.581253	FALSE	FALSE	TRUE	TRUE
Q96SM3	Background	0.115828	0.0347126	0.364766	0.151599	0.0550336	0.00587535	0.112789	0	0.0437349	0.259463	0	0.575712	FALSE	TRUE	TRUE	FALSE
Q8N126	Background	-0.0714141	0.0349807	0.366983	-0.0620625	0.0354935	0.0803676	0.423961	0	-0.131629	0.00750357	0	0.550464	FALSE	FALSE	TRUE	TRUE
P05160	Background	-0.0540388	0.0352542	0.368088	-0.0584546	0.0282249	0.0383558	0.314224	0	-0.123609	0.00627639	0	0.495519	FALSE	TRUE	TRUE	TRUE
Q08623	Background	0.0811307	0.035256	0.368088	0.0898051	0.0406003	0.0269713	0.263206	66.8728	-0.200781	0.336198	0	0.488422	FALSE	TRUE	TRUE	TRUE
Q99542	Background	0.0713361	0.0352577	0.368088	0.0474238	0.0352791	0.178869	0.563981	0	-0.021722	0.11657	0	0.492192	FALSE	FALSE	TRUE	TRUE
A2CJ06	Background	0.0682223	0.0354549	0.369547	0.049744	0.0298055	0.095127	0.449131	0	-0.00867379	0.108162	0	0.508479	FALSE	FALSE	TRUE	TRUE
Q8NC06	Background	0.0523316	0.0358041	0.372012	0.0541965	0.0287941	0.059808	0.375156	0	-0.00223897	0.110632	0	0.54603	FALSE	FALSE	TRUE	TRUE
O00478	Background	0.0431518	0.0358071	0.372012	0.0386386	0.0195505	0.0481158	0.345735	0	0.00032025	0.0769569	0	0.593284	FALSE	TRUE	TRUE	FALSE
P29373	Background	0.0749691	0.0360119	0.373536	0.0964622	0.0368253	0.00880702	0.142665	50.0748	-0.0953241	0.261601	0	0.514098	FALSE	TRUE	TRUE	TRUE
Q99828	Background	-0.0931307	0.0361219	0.373576	-0.0628273	0.0394728	0.111461	0.480236	47.1526	-0.140211	0.014558	0	0.653813	FALSE	FALSE	TRUE	TRUE
Q9UJM8	Background	0.105268	0.0362385	0.373576	0.0977023	0.0492622	0.0473323	0.343171	0	0.00115029	0.194254	0	0.46798	FALSE	TRUE	TRUE	FALSE
O75663	Background	0.090402	0.0362428	0.373576	0.0826532	0.0389258	0.0337242	0.294674	15.7085	-0.0395893	0.225565	0	0.618965	FALSE	TRUE	TRUE	TRUE
P11226	Background	0.142762	0.036248	0.373576	0.134303	0.0720294	0.0622431	0.381952	47.2269	-0.146811	0.439021	0	0.584746	FALSE	FALSE	TRUE	TRUE
P81172	Background	0.220494	0.0363558	0.374086	0.153179	0.104164	0.141411	0.523056	42.1136	-0.341712	0.622556	0	0.529516	FALSE	FALSE	TRUE	TRUE
Q9BWV1	Background	-0.0762243	0.0367129	0.376671	-0.0672662	0.035744	0.0598515	0.375156	38.8684	-0.218704	0.0742012	0	0.479729	FALSE	FALSE	TRUE	TRUE
Q15181	Background	0.0858642	0.0367241	0.376671	0.089196	0.043748	0.0414643	0.326309	0	0.00345142	0.174941	0	0.562905	FALSE	TRUE	TRUE	FALSE
Q8IZF4	Background	0.0566951	0.0368441	0.376917	0.0596897	0.0308806	0.053246	0.356645	69.2333	-0.133745	0.302277	0	0.650029	FALSE	FALSE	TRUE	TRUE
Q15013	Background	0.0535075	0.0369352	0.376917	0.0466013	0.0239039	0.0512329	0.351632	0	-0.000249566	0.0934521	0	0.660697	FALSE	FALSE	TRUE	TRUE
O15503	Background	-0.0925793	0.0370864	0.376917	-0.105074	0.0527576	0.04641	0.342274	0	-0.208478	-0.00167142	0	0.492054	FALSE	TRUE	TRUE	FALSE
P15814	Background	-0.144891	0.0371384	0.376917	-0.174228	0.0701626	0.0130204	0.180461	0	-0.311745	-0.0367124	0	0.593003	FALSE	TRUE	TRUE	FALSE
Q92889	Background	-0.0914726	0.0371438	0.376917	-0.0883954	0.0424947	0.0375117	0.311275	0	-0.171683	-0.0051073	0	0.60336	FALSE	TRUE	TRUE	FALSE
Q9UQ53	Background	-0.0642639	0.0371528	0.376917	-0.0456	0.0280902	0.104516	0.468066	0	-0.100656	0.00945574	0	0.524904	FALSE	FALSE	TRUE	TRUE
P14174	Background	0.0717645	0.0371626	0.376917	0.0693239	0.0335177	0.038614	0.314412	0	0.00363039	0.135017	0	0.682056	FALSE	TRUE	TRUE	FALSE
P00387	Background	-0.115547	0.0372313	0.376917	-0.102565	0.0559745	0.0668991	0.394182	70.3738	-0.512312	0.332644	0	0.60096	FALSE	FALSE	TRUE	TRUE
Q15836	Background	0.0739687	0.0372787	0.376917	0.0675711	0.0342502	0.0485106	0.346744	63.0802	-0.128605	0.309687	0	0.484957	FALSE	TRUE	TRUE	TRUE
Q99623	Background	0.0573798	0.0373342	0.376917	0.0572929	0.0295756	0.0527254	0.355966	0	-0.000674345	0.11526	0	0.658529	FALSE	FALSE	TRUE	TRUE
Q8N6G6	Background	0.0682656	0.0374621	0.377152	0.0604425	0.0328528	0.065798	0.392351	73.0798	-0.2097	0.269458	0	0.508414	FALSE	FALSE	TRUE	TRUE
P59666	Background	0.16242	0.0374747	0.377152	0.188478	0.0770264	0.0144081	0.192417	0	0.0375088	0.339447	0	0.592595	FALSE	TRUE	TRUE	FALSE
Q9Y3C1	Background	-0.0528284	0.0375762	0.377423	-0.0640168	0.0269023	0.0173314	0.210863	0	-0.116744	-0.0112892	0	0.607918	FALSE	TRUE	TRUE	FALSE
Q9P2B2	Background	-0.0626786	0.0376191	0.377423	-0.0734582	0.0308009	0.0170822	0.208851	0	-0.133827	-0.0130895	0	0.545026	FALSE	TRUE	TRUE	FALSE
P11908	Background	0.0880258	0.0376932	0.377578	0.0882971	0.0450911	0.050207	0.348333	0	-7.97252e-05	0.176674	0	0.49195	FALSE	FALSE	TRUE	TRUE
Q8NEF9	Ambiguous	-0.0520325	0.0379093	0.379152	-0.0729464	0.0246494	0.00308285	0.0771135	0	-0.121298	-0.0246013	0	0.491845	FALSE	FALSE	TRUE	FALSE
Q15257	Background	0.110429	0.0380623	0.379478	0.123786	0.0500471	0.0133841	0.18431	0	0.0256951	0.221876	0	0.579022	FALSE	TRUE	TRUE	FALSE
P80511	Likely site-driven	0.0984978	0.0380923	0.379478	0.12906	0.0395222	0.00109265	0.039049	81.7949	-0.38491	0.480039	0	0.564745	TRUE	TRUE	TRUE	TRUE
P80098	Background	0.0658382	0.0381189	0.379478	0.0806173	0.0298681	0.00695247	0.124892	0	0.0220769	0.139158	0	0.682283	FALSE	TRUE	TRUE	FALSE
Q9NZ42	Background	-0.0444285	0.0382359	0.380015	-0.0399609	0.0224481	0.0750522	0.413268	0	-0.0839585	0.0040366	0	0.622178	FALSE	FALSE	TRUE	TRUE
Q8WYK2	Background	-0.0835409	0.0382911	0.380015	-0.0854955	0.0455209	0.0603592	0.376864	0	-0.174715	0.00372375	0	0.425756	FALSE	FALSE	TRUE	TRUE
Q02487	Background	0.0524006	0.0387096	0.383577	0.0576869	0.0237296	0.0150568	0.195649	0	0.0111777	0.104196	0	0.640266	FALSE	TRUE	TRUE	FALSE
P48507	Background	0.13064	0.0390123	0.385982	0.136041	0.0557643	0.0147049	0.193786	0	0.0267446	0.245336	0	0.574233	FALSE	TRUE	TRUE	FALSE
Q9BSL1	Background	0.0912491	0.0392929	0.386318	0.0924493	0.0382415	0.0156269	0.199003	0	0.0174974	0.167401	0	0.622784	FALSE	TRUE	TRUE	FALSE
P62304	Background	0.0682878	0.0392976	0.386318	0.0442477	0.032216	0.169606	0.556822	0	-0.0188944	0.10739	0	0.51467	FALSE	FALSE	TRUE	TRUE
Q8TAT2	Likely site-driven	0.0514861	0.0393632	0.386318	0.0652596	0.0205333	0.00148177	0.0474091	0	0.00395279	0.119993	0	0.638746	FALSE	TRUE	TRUE	FALSE
Q5SGD2	Background	0.0749057	0.039418	0.386318	0.0825539	0.0340074	0.0152022	0.19671	0	0.0159006	0.149207	0	0.594337	FALSE	TRUE	TRUE	FALSE
P62195	Background	0.0760689	0.0394496	0.386318	0.0823067	0.03593	0.0219778	0.234006	0	0.0118852	0.152728	0	0.570264	FALSE	TRUE	TRUE	FALSE
Q9NYJ7	Background	0.0659214	0.0394517	0.386318	0.0658756	0.0305206	0.0308968	0.28224	0	-0.0191283	0.145944	0	0.604956	FALSE	TRUE	TRUE	TRUE
P34820	Background	-0.0455463	0.0394933	0.386318	-0.0298118	0.0236562	0.207593	0.590432	0	-0.0761771	0.0165535	0	0.510451	FALSE	FALSE	TRUE	TRUE
Q13145	Background	-0.0907953	0.0395526	0.386318	-0.111858	0.0395768	0.00470833	0.101016	56.8935	-0.312786	0.109975	0	0.574046	FALSE	TRUE	TRUE	TRUE
P11171	Background	0.125789	0.0396085	0.386318	0.13271	0.0571509	0.0202275	0.226231	0	0.0206965	0.244724	0	0.594064	FALSE	TRUE	TRUE	FALSE
Q9Y279	Ambiguous	0.0794064	0.039647	0.386318	0.155581	0.0394118	7.89466e-05	0.00676941	22.8388	0.0779774	0.233114	0	0.59112	FALSE	FALSE	TRUE	FALSE
P62913	Background	0.0615299	0.0397425	0.386634	0.0470171	0.0321321	0.143401	0.524796	40.3315	-0.0832715	0.168635	0	0.503605	FALSE	FALSE	TRUE	TRUE
P49913	Background	-0.0804816	0.0397997	0.386634	-0.0612237	0.0403659	0.129338	0.50656	0	-0.17087	0.0598257	0	0.60155	FALSE	FALSE	TRUE	TRUE
O76011	Background	0.0932087	0.0400799	0.388769	0.0670649	0.0484009	0.165865	0.552397	60.8476	-0.200112	0.328808	0	0.445799	FALSE	FALSE	TRUE	TRUE
O14836	Background	0.055007	0.0402104	0.389347	0.0314171	0.0239826	0.190199	0.573449	64.7344	-0.109803	0.192596	0	0.635789	FALSE	FALSE	TRUE	TRUE
Q68D85	Background	0.0750876	0.0402606	0.389347	0.0648298	0.0310479	0.0367927	0.308091	83.3069	-0.428312	0.858935	0	0.634546	FALSE	TRUE	TRUE	TRUE
P19021	Background	-0.0583736	0.0403983	0.390092	-0.0627924	0.0247409	0.0111488	0.16295	0	-0.111284	-0.0143011	0	0.555992	FALSE	TRUE	TRUE	FALSE
P14649	Background	0.0645316	0.0404636	0.390137	0.0542414	0.0279481	0.052284	0.355056	0	-0.000535929	0.109019	0	0.705059	FALSE	FALSE	TRUE	TRUE
Q92187	Background	0.123969	0.0405894	0.390764	0.158962	0.0673991	0.018348	0.216507	0	0.000395399	0.313801	0	0.534914	FALSE	TRUE	TRUE	FALSE
Q15102	Background	0.123955	0.0406995	0.391239	0.135603	0.0489461	0.00559776	0.110825	0	0.0396393	0.231574	0	0.620644	FALSE	FALSE	TRUE	FALSE
P16519	Background	-0.048433	0.0409809	0.393355	-0.0416347	0.0222374	0.061167	0.378599	0	-0.0852192	0.00194971	0	0.669478	FALSE	FALSE	TRUE	TRUE
P02794	Background	0.0409915	0.0411384	0.394279	0.0436727	0.0181767	0.0162759	0.204035	0	0.00804694	0.0792984	0	0.507973	FALSE	TRUE	TRUE	FALSE
Q9Y294	Background	0.0577047	0.0413528	0.39496	0.05683	0.0293332	0.0526967	0.355966	0	-0.0328276	0.148825	0	0.522114	FALSE	FALSE	TRUE	TRUE
Q96QR8	Background	0.131857	0.0413605	0.39496	0.132046	0.0569279	0.0203665	0.226446	0	0.0189445	0.245827	0	0.630854	FALSE	TRUE	TRUE	FALSE
P31785	Background	0.104906	0.0413937	0.39496	0.110005	0.0497776	0.02711	0.263759	0	-0.0118558	0.243223	0	0.612105	FALSE	TRUE	TRUE	TRUE
P41222	Background	0.0638554	0.0414796	0.395193	0.0671608	0.0297736	0.0240885	0.247756	0.716072	0.00781821	0.126451	0	0.591587	FALSE	TRUE	TRUE	FALSE
Q9NP64	Background	0.0782933	0.0419883	0.398479	0.0773609	0.0417719	0.0640285	0.388094	36.257	-0.081199	0.234993	0	0.47216	FALSE	FALSE	TRUE	TRUE
Q6P4E1	Background	-0.0731354	0.0420147	0.398479	-0.0464884	0.0317338	0.142935	0.524796	0	-0.108685	0.0157087	0	0.581549	FALSE	FALSE	TRUE	TRUE
P51814	Background	0.0703497	0.0421392	0.398479	0.0770612	0.0402624	0.055623	0.365177	0	-0.00185153	0.155974	0	0.477422	FALSE	FALSE	TRUE	TRUE
Q86V40	Background	0.0923288	0.0422381	0.398479	0.108043	0.0479524	0.0242512	0.247756	0	0.0140578	0.202028	0	0.539968	FALSE	TRUE	TRUE	FALSE
P14621	Background	0.0833665	0.0423235	0.398479	0.0871436	0.0436413	0.0458451	0.340996	4.29391	-0.0386687	0.228353	0	0.590837	FALSE	TRUE	TRUE	TRUE
Q8WWA0	Background	0.0740939	0.0423623	0.398479	0.0634929	0.0329223	0.0537846	0.358063	60.9454	-0.157376	0.234046	0	0.533812	FALSE	FALSE	TRUE	TRUE
P04424	Background	0.102972	0.0423726	0.398479	0.0851221	0.0491082	0.0830319	0.429061	47.8451	-0.160386	0.308052	0	0.538264	FALSE	FALSE	TRUE	TRUE
Q6ZRI8	Background	0.0565928	0.0423882	0.398479	0.0602596	0.0275778	0.0288831	0.271958	0	0.00620814	0.114311	0	0.569671	FALSE	TRUE	TRUE	FALSE
O60861	Background	-0.0547703	0.0424183	0.398479	-0.0495459	0.0175498	0.00475527	0.101458	0	-0.0839429	-0.0151489	0	0.812657	FALSE	TRUE	TRUE	FALSE
Q13613	Background	0.0482796	0.0424441	0.398479	0.0362789	0.0212701	0.0880767	0.440473	65.455	-0.102061	0.189536	0	0.66449	FALSE	FALSE	TRUE	TRUE
Q9NUQ8	Background	0.130498	0.0425378	0.398776	0.125486	0.0666595	0.05977	0.375156	0	-0.00516464	0.256136	0	0.55359	FALSE	FALSE	TRUE	TRUE
Q3YEC7	Background	0.113855	0.0428207	0.399035	0.112533	0.0573058	0.0495617	0.348333	21.0789	-0.0715629	0.327794	0	0.583961	FALSE	TRUE	TRUE	TRUE
P13929	Background	-0.121109	0.0428628	0.399035	-0.105046	0.0532953	0.048722	0.346989	0	-0.209503	-0.00058904	0	0.579197	FALSE	TRUE	TRUE	FALSE
Q8WWX9	Background	0.0572423	0.042874	0.399035	0.0544712	0.0277969	0.0500406	0.348333	43.0675	-0.0634849	0.150952	0	0.57142	FALSE	FALSE	TRUE	TRUE
O43583	Background	0.0728391	0.0428934	0.399035	0.0738218	0.0394084	0.0610341	0.378599	0	-0.00341732	0.151061	0	0.525927	FALSE	FALSE	TRUE	TRUE
Q9UI42	Background	-0.25541	0.0429237	0.399035	-0.325842	0.127406	0.0105426	0.156581	22.7813	-0.679495	0.0298575	0	0.572679	FALSE	TRUE	TRUE	TRUE
P29459|Q14213	Background	0.096602	0.0429377	0.399035	0.0904693	0.04861	0.0627266	0.384186	0	-0.0048046	0.185743	0	0.558525	FALSE	FALSE	TRUE	TRUE
P09601	Background	-0.0585078	0.0430837	0.399683	-0.0717585	0.0308406	0.0199784	0.225192	0	-0.132205	-0.011312	0	0.547408	FALSE	TRUE	TRUE	FALSE
P43631	Background	0.12017	0.0431338	0.399683	0.162917	0.0589253	0.00569571	0.111674	13.3944	0.0474041	0.278424	0	0.632557	FALSE	TRUE	TRUE	FALSE
Q15777	Likely site-driven	-0.0410429	0.0432716	0.399683	-0.0421319	0.0137746	0.00222327	0.0636022	0	-0.0691297	-0.0151342	0	0.868404	FALSE	TRUE	TRUE	FALSE
Q15438	Background	0.0625745	0.0433232	0.399683	0.0523031	0.0302038	0.0833317	0.429061	0	-0.00689523	0.111501	0	0.624513	FALSE	FALSE	TRUE	TRUE
P07602	Background	-0.057595	0.0433691	0.399683	-0.048017	0.0283971	0.090854	0.444321	0	-0.103674	0.00764036	0	0.53622	FALSE	FALSE	TRUE	TRUE
P02741	Background	0.193132	0.0434134	0.399683	0.229806	0.104922	0.0285063	0.270752	58.814	-0.362538	0.798655	0	0.537821	FALSE	TRUE	TRUE	TRUE
P17948	Background	-0.0429359	0.0434424	0.399683	-0.0444966	0.0212414	0.0361882	0.304217	0	-0.086129	-0.00286425	0	0.451806	FALSE	TRUE	TRUE	FALSE
P07360	Background	-0.040371	0.0441135	0.404631	-0.0504005	0.0204965	0.0139333	0.188941	35.5961	-0.128348	0.0296628	0	0.607911	FALSE	TRUE	TRUE	TRUE
Q15628	Background	0.0758311	0.044146	0.404631	0.0699649	0.0332246	0.0352202	0.300343	27.7345	-0.050232	0.207901	0	0.601107	FALSE	TRUE	TRUE	TRUE
O00548	Background	0.0512295	0.044169	0.404631	0.0465257	0.0221044	0.0353069	0.300343	0	0.00320196	0.0898495	0	0.709032	FALSE	TRUE	TRUE	FALSE
P01242	Background	-0.134227	0.0443	0.405253	-0.136747	0.0639294	0.032433	0.289218	0	-0.262046	-0.0114477	0	0.599845	FALSE	TRUE	TRUE	FALSE
P32320	Background	0.0755692	0.0444591	0.405577	0.072041	0.0388637	0.0637845	0.386979	74.9694	-0.178222	0.383866	0	0.544477	FALSE	FALSE	TRUE	TRUE
Q13485	Background	0.0902762	0.0444837	0.405577	0.105975	0.0484223	0.0286287	0.270752	51.8484	-0.109709	0.370065	0	0.575653	FALSE	TRUE	TRUE	TRUE
Q8TDF5	Background	-0.051007	0.0445246	0.405577	-0.0492269	0.0242797	0.042612	0.328977	0	-0.0968141	-0.00163959	0	0.656137	FALSE	TRUE	TRUE	FALSE
O95619	Background	0.0395952	0.0448127	0.407059	0.0431744	0.0170702	0.0114313	0.164624	0	0.00971747	0.0766313	0	0.558347	FALSE	TRUE	TRUE	FALSE
Q9NP99	Background	0.0643518	0.0448445	0.407059	0.0715869	0.0308487	0.0203096	0.226363	56.982	-0.130295	0.221144	0	0.589111	FALSE	TRUE	TRUE	TRUE
Q9BTV6	Background	0.0758562	0.0448772	0.407059	0.0846463	0.0435561	0.0519695	0.355056	21.794	-0.055961	0.235507	0	0.512986	FALSE	FALSE	TRUE	TRUE
Q9H1I8	Background	0.0861695	0.0449525	0.407168	0.0806878	0.0467588	0.0844165	0.432576	0	-0.0109578	0.172333	0	0.523762	FALSE	FALSE	TRUE	TRUE
O00453	Background	0.0721248	0.0450427	0.407411	0.0845496	0.042312	0.0456903	0.340726	0	0.00161968	0.16748	0	0.509614	FALSE	TRUE	TRUE	FALSE
Q13886	Background	0.154186	0.0451614	0.407912	0.101641	0.070203	0.147668	0.531421	0	-0.0526498	0.260681	0	0.601101	FALSE	FALSE	TRUE	TRUE
P08254	Background	0.0605123	0.0457148	0.412331	0.0300828	0.022654	0.184204	0.568649	0	-0.0192333	0.0805922	0	0.505504	FALSE	FALSE	TRUE	TRUE
P00734	Ambiguous	-0.111858	0.0458811	0.413251	-0.126426	0.0418934	0.00254624	0.0699781	0	-0.208535	-0.044316	0	0.444256	FALSE	TRUE	TRUE	FALSE
P60981	Background	-0.0868189	0.0459951	0.413436	-0.0906231	0.0342682	0.0081806	0.137004	41.8667	-0.218029	0.0567999	0	0.480546	FALSE	TRUE	TRUE	TRUE
P80075	Background	0.0696852	0.0460301	0.413436	0.0773398	0.0344836	0.0249098	0.252275	0	0.00975318	0.144926	0	0.554185	FALSE	TRUE	TRUE	FALSE
P60842	Background	0.119999	0.0461372	0.413819	0.124841	0.0517471	0.0158426	0.201351	0	0.0234186	0.226264	0	0.603399	FALSE	TRUE	TRUE	FALSE
Q8IV08	Background	0.108271	0.0464992	0.416485	0.121844	0.0599187	0.0420035	0.327027	0	0.00440529	0.239282	0	0.592524	FALSE	TRUE	TRUE	FALSE
Q9BYB0	Background	0.0979598	0.0466198	0.416984	0.0910486	0.0613538	0.137811	0.519193	0	-0.0292372	0.211341	0	0.521365	FALSE	FALSE	TRUE	TRUE
P08620	Background	0.0527299	0.0467745	0.417787	0.0494784	0.0227234	0.0294494	0.275275	57.6249	-0.0576652	0.17957	0	0.563385	FALSE	TRUE	TRUE	TRUE
P12277|P06732	Background	-0.149945	0.0469486	0.41876	-0.156171	0.0764664	0.0411165	0.32524	0	-0.306043	-0.00629999	0	0.540389	FALSE	TRUE	TRUE	FALSE
Q99497	Background	0.114788	0.0473533	0.420431	0.121272	0.0517013	0.0189947	0.220099	0	0.0199397	0.222605	0	0.598942	FALSE	TRUE	TRUE	FALSE
P28482	Background	0.11523	0.0474092	0.420431	0.119327	0.0574715	0.0378686	0.313024	0	0.00668452	0.231969	0	0.599991	FALSE	TRUE	TRUE	FALSE
P13686	Ambiguous	0.0493719	0.0475796	0.420431	0.0751413	0.0253764	0.00306572	0.0770143	0	0.0253659	0.124909	0	0.511263	FALSE	TRUE	TRUE	FALSE
P61371	Background	-0.0512659	0.0476142	0.420431	-0.0472043	0.0209321	0.0241259	0.247756	0	-0.106396	0.00664416	0	0.710471	FALSE	TRUE	TRUE	TRUE
Q9HB20	Background	0.0980066	0.0476239	0.420431	0.0943183	0.0544619	0.0833052	0.429061	60.3991	-0.172789	0.420538	0	0.556153	FALSE	FALSE	TRUE	TRUE
O43278	Background	-0.07577	0.0476272	0.420431	-0.0759317	0.0402453	0.0591981	0.374965	0	-0.154811	0.00294775	0	0.525125	FALSE	FALSE	TRUE	TRUE
Q9NPH3	Background	-0.0816585	0.0477281	0.420431	-0.0694869	0.0435167	0.110314	0.47921	0	-0.154778	0.0158044	0	0.604862	FALSE	FALSE	TRUE	TRUE
P22692	Background	0.0486551	0.0477621	0.420431	0.0657075	0.0255228	0.0100396	0.153034	0	0.0156837	0.115731	0	0.593569	FALSE	TRUE	TRUE	FALSE
Q14520	Background	-0.0604089	0.0477935	0.420431	-0.0806821	0.0301894	0.00752808	0.130846	8.14971	-0.139852	-0.0215116	0	0.638101	FALSE	TRUE	TRUE	FALSE
Q9NUI1	Background	0.112357	0.0481145	0.420431	0.110429	0.0634422	0.0817492	0.426382	0	-0.0139153	0.234773	0	0.565314	FALSE	FALSE	TRUE	TRUE
Q01973	Background	0.0636631	0.0481766	0.420431	0.0652821	0.032855	0.0469251	0.342561	0	-0.0176255	0.145907	0	0.492365	FALSE	TRUE	TRUE	TRUE
Q05315	Background	0.0616163	0.0482525	0.420431	0.0639056	0.0265613	0.0161298	0.203343	0	0.01171	0.116098	0	0.628487	FALSE	TRUE	TRUE	FALSE
Q13620	Background	0.0595722	0.048254	0.420431	0.0541106	0.0324949	0.0958724	0.450041	0	-0.00957825	0.117799	0	0.544349	FALSE	FALSE	TRUE	TRUE
Q12797	Background	0.0385363	0.0482544	0.420431	0.0418814	0.0187309	0.0253554	0.254384	0	0.00516939	0.0785933	0	0.565404	FALSE	TRUE	TRUE	FALSE
Q6PII5	Background	-0.0599998	0.0483434	0.420431	-0.0486125	0.0308544	0.115132	0.484835	59.2238	-0.227544	0.171609	0	0.657597	FALSE	FALSE	TRUE	TRUE
Q6GPH6	Background	0.0679308	0.0484152	0.420431	0.0759562	0.0389118	0.0509373	0.350351	0	-0.000309595	0.152222	0	0.574747	FALSE	FALSE	TRUE	TRUE
Q9UNQ2	Background	-0.0927363	0.0484334	0.420431	-0.106446	0.050181	0.0339013	0.295419	0	-0.204799	-0.00809321	0	0.461623	FALSE	TRUE	TRUE	FALSE
P49675	Background	0.0546268	0.0484723	0.420431	0.0580906	0.0241542	0.016173	0.203343	0	-0.00785401	0.125341	0	0.474835	FALSE	TRUE	TRUE	TRUE
P51580	Background	0.0523745	0.0485024	0.420431	0.0525458	0.0267931	0.049859	0.348333	52.0828	-0.0684799	0.18959	0	0.490023	FALSE	TRUE	TRUE	TRUE
O94907	Background	0.0974712	0.0485036	0.420431	0.113826	0.0503212	0.0236986	0.246212	0	0.0151979	0.212453	0	0.548832	FALSE	TRUE	TRUE	FALSE
Q16658	Background	0.0488128	0.0485088	0.420431	0.0547189	0.0232395	0.0185442	0.217624	30.8473	0.00903831	0.100365	0	0.520121	FALSE	TRUE	TRUE	FALSE
Q99593	Background	-0.0487589	0.0486367	0.42062	-0.049678	0.0250525	0.0473722	0.343171	0	-0.09878	-0.000576041	0	0.526823	FALSE	TRUE	TRUE	FALSE
Q13618	Background	0.0747943	0.0486782	0.42062	0.0776721	0.0395051	0.0492836	0.348333	0	0.000243601	0.155101	0	0.544536	FALSE	TRUE	TRUE	FALSE
Q9Y5Y7	Background	-0.0588893	0.0488053	0.42062	-0.051378	0.0313402	0.101138	0.460786	0	-0.11306	0.0102348	0	0.575033	FALSE	FALSE	TRUE	TRUE
Q5R372	Background	0.0974334	0.0488284	0.42062	0.10355	0.0493688	0.0359511	0.30262	78.0085	-0.266714	0.643301	0	0.623812	FALSE	TRUE	TRUE	TRUE
Q9H165	Background	-0.0876897	0.0489202	0.42062	-0.0862844	0.0426359	0.0429958	0.330337	0	-0.169849	-0.00271961	0	0.706274	FALSE	TRUE	TRUE	FALSE
P68402	Background	0.0848854	0.048923	0.42062	0.0758788	0.0430371	0.0778832	0.419135	17.1401	-0.0599557	0.234361	0	0.605914	FALSE	FALSE	TRUE	TRUE
P08118	Background	0.15293	0.0491311	0.420966	0.139953	0.0785119	0.0746568	0.412147	45.8825	-0.137441	0.444072	0	0.554	FALSE	FALSE	TRUE	TRUE
Q5TA89	Background	0.0512385	0.0491365	0.420966	0.0378676	0.0267979	0.157632	0.540403	0	-0.0146553	0.0903905	0	0.41897	FALSE	FALSE	TRUE	TRUE
Q8TAC1	Background	0.0650966	0.0491597	0.420966	0.0599649	0.0311845	0.0544917	0.360531	0	-0.0011556	0.121085	0	0.562817	FALSE	FALSE	TRUE	TRUE
P23443	Background	0.104775	0.0493782	0.422236	0.119856	0.0575634	0.0373281	0.310888	0	0.00695438	0.232787	0	0.576797	FALSE	TRUE	TRUE	FALSE
Q9NPH9	Background	0.0699393	0.0494393	0.422236	0.0770704	0.0355517	0.0301707	0.278921	0	0.00739042	0.14675	0	0.515279	FALSE	TRUE	TRUE	FALSE
Q6UXG2	Background	-0.0484632	0.0496749	0.423686	-0.0439488	0.0207698	0.034345	0.297245	0	-0.0846568	-0.00324078	0	0.643056	FALSE	TRUE	TRUE	FALSE
Q16584	Background	-0.0659926	0.0498011	0.4242	-0.0614586	0.0290421	0.0343287	0.297245	0	-0.11838	-0.00453713	0	0.539609	FALSE	TRUE	TRUE	FALSE
P13591	Background	-0.0437775	0.0498789	0.424262	-0.0512344	0.023661	0.0303609	0.279329	0	-0.0976091	-0.00485964	0	0.566353	FALSE	TRUE	TRUE	FALSE
P51114	Background	0.128512	0.0499526	0.424262	0.161907	0.063258	0.0104831	0.156581	0	0.0379237	0.28589	0	0.605444	FALSE	TRUE	TRUE	FALSE
Q2TBF2	Background	0.0850861	0.050015	0.424262	0.0934325	0.046256	0.0433938	0.332221	0	0.00277238	0.184093	0	0.542958	FALSE	TRUE	TRUE	FALSE
Q96KC8	Background	0.140685	0.0500723	0.424262	0.142771	0.0720637	0.0475722	0.343385	0	0.00152822	0.284013	0	0.619839	FALSE	TRUE	TRUE	FALSE
O00391	Likely site-driven	0.0408909	0.0502015	0.424456	0.0573262	0.0199821	0.00411937	0.09319	5.88662	-0.0115486	0.117525	0	0.662958	FALSE	TRUE	TRUE	TRUE
P04003	Background	0.0491932	0.0502272	0.424456	0.0551636	0.025037	0.0275749	0.267069	78.1013	-0.269906	0.276682	0.124629	0.646136	TRUE	TRUE	TRUE	TRUE
Q9H8J5	Background	0.052153	0.0503274	0.424745	0.0626255	0.0267637	0.019287	0.222683	0	-0.0118616	0.131125	0	0.607909	FALSE	TRUE	TRUE	TRUE
Q13404	Background	0.10806	0.0504036	0.42483	0.11454	0.0528594	0.0302433	0.278921	0	0.010938	0.218143	0	0.578393	FALSE	TRUE	TRUE	FALSE
P55884	Background	0.135567	0.0505246	0.425222	0.143281	0.0677294	0.0343882	0.297245	0	0.0105337	0.276028	0	0.60112	FALSE	TRUE	TRUE	FALSE
Q13442	Background	0.139352	0.0505823	0.425222	0.133347	0.0688763	0.0528624	0.355977	0	-0.00164756	0.268343	0	0.599352	FALSE	FALSE	TRUE	TRUE
Q8NBJ4	Background	0.0843583	0.0509285	0.427023	0.0961267	0.0438496	0.0283656	0.270752	0	0.0101831	0.18207	0	0.5694	FALSE	TRUE	TRUE	FALSE
Q9HC23	Background	0.122251	0.0509293	0.427023	0.146098	0.0640833	0.0226189	0.238114	27.6608	-0.121869	0.384602	0	0.550137	FALSE	TRUE	TRUE	TRUE
P01880	Background	-0.316045	0.0512301	0.428476	-0.307421	0.173295	0.076067	0.414917	59.8929	-1.24871	0.671434	0	0.521707	FALSE	FALSE	TRUE	TRUE
Q9BX93	Background	-0.0564767	0.0512359	0.428476	-0.0576618	0.0315962	0.0680073	0.397596	0	-0.119589	0.00426567	0	0.537856	FALSE	FALSE	TRUE	TRUE
Q96I24	Background	0.0910246	0.0513244	0.428659	0.103084	0.0538823	0.0557301	0.365342	31.3022	-0.0253559	0.242507	0	0.593529	FALSE	FALSE	TRUE	TRUE
P02787	Background	-0.0285368	0.0514626	0.429124	-0.036694	0.0141779	0.00965025	0.149544	17.1557	-0.0839372	0.0186093	0	0.612333	FALSE	TRUE	TRUE	TRUE
Q9Y3D6	Background	0.0619037	0.0516484	0.429124	0.0576418	0.0373807	0.123068	0.495383	0	-0.015623	0.130907	0	0.527329	FALSE	FALSE	TRUE	TRUE
Q5D1E8	Background	0.0905108	0.0516508	0.429124	0.0842069	0.0506696	0.0965364	0.451253	0	-0.0151037	0.183517	0	0.595779	FALSE	FALSE	TRUE	TRUE
O00625	Background	0.0592605	0.0516982	0.429124	0.0700755	0.0337374	0.0377937	0.312808	0	0.00395135	0.1362	0	0.592421	FALSE	TRUE	TRUE	FALSE
P68106	Background	0.107477	0.0518202	0.429124	0.124213	0.0631274	0.0491069	0.348188	0	0.000486005	0.247941	0	0.491138	FALSE	TRUE	TRUE	FALSE
Q9UHD9	Background	0.0965043	0.0518254	0.429124	0.0983425	0.0534143	0.0656032	0.392351	40.2907	-0.110284	0.349161	0	0.596975	FALSE	FALSE	TRUE	TRUE
Q9BV86	Background	0.0555794	0.0518472	0.429124	0.0398536	0.02386	0.0948578	0.449131	65.2028	-0.11817	0.176508	0	0.399673	FALSE	FALSE	TRUE	TRUE
O00141	Background	0.0339595	0.0521041	0.430696	0.0192526	0.01528	0.207675	0.590432	34.6395	-0.0356033	0.0924377	0	0.741516	FALSE	FALSE	TRUE	TRUE
Q9H361	Background	0.0635864	0.052459	0.43282	0.0683015	0.0386963	0.0775531	0.418761	0	-0.00754193	0.144145	0	0.493687	FALSE	FALSE	TRUE	TRUE
O15354	Background	0.0834188	0.052516	0.43282	0.0903641	0.0416469	0.0300243	0.278634	42.8107	-0.103745	0.248516	0	0.564423	FALSE	TRUE	TRUE	TRUE
Q9Y3E7	Background	0.0902671	0.0525723	0.43282	0.101799	0.0493289	0.0390475	0.315344	0	-0.0193255	0.231389	0	0.592832	FALSE	TRUE	TRUE	TRUE
P02647	Background	-0.0568095	0.0526303	0.43282	-0.0665422	0.0303236	0.0282061	0.270737	0	-0.125975	-0.00710916	0	0.492339	FALSE	TRUE	TRUE	FALSE
P48147	Background	0.0991831	0.0530398	0.434852	0.105936	0.0512261	0.0386401	0.314412	0	0.00553421	0.206337	0	0.531512	FALSE	TRUE	TRUE	FALSE
O43323	Background	0.0726518	0.053102	0.434852	0.0834543	0.0396433	0.0352799	0.300343	0	-0.0125857	0.18506	0	0.520156	FALSE	TRUE	TRUE	TRUE
O75015	Background	0.0660711	0.0531425	0.434852	0.0886957	0.0342055	0.00951366	0.148141	0	0.0216541	0.155737	0	0.608154	FALSE	TRUE	TRUE	FALSE
Q9NQS1	Background	0.0744015	0.0532401	0.434852	0.076469	0.0401364	0.0567502	0.368647	0	-0.00219683	0.155135	0	0.589195	FALSE	FALSE	TRUE	TRUE
Q9H3U1	Background	0.118653	0.0532612	0.434852	0.117108	0.0644551	0.0692339	0.401783	18.3218	-0.0895776	0.356437	0	0.592673	FALSE	FALSE	TRUE	TRUE
P55010	Background	0.0838128	0.053321	0.434852	0.0971948	0.0423382	0.0216945	0.23227	0	0.0142134	0.180176	0	0.567424	FALSE	TRUE	TRUE	FALSE
Q86VZ4	Background	0.0467794	0.0533507	0.434852	0.0674233	0.0245487	0.00602333	0.113595	66.7526	-0.120542	0.205223	0	0.611158	TRUE	TRUE	TRUE	TRUE
Q14457	Background	-0.053149	0.0534852	0.435397	-0.0608167	0.0229381	0.00801726	0.135039	11.3349	-0.105858	-0.0157465	0	0.640086	FALSE	TRUE	TRUE	FALSE
Q93070	Background	0.0644429	0.0537084	0.43647	0.0783193	0.0335304	0.0195033	0.222781	0	0.0125398	0.144102	0	0.623372	FALSE	TRUE	TRUE	FALSE
O14917	Background	-0.0824999	0.0537528	0.43647	-0.041509	0.0428008	0.332137	0.698716	0	-0.125397	0.042379	0	0.548159	FALSE	FALSE	TRUE	TRUE
Q8NBS9	Background	0.061835	0.0539957	0.437878	0.060101	0.0360643	0.0956146	0.449849	0	-0.0106265	0.130823	0	0.512788	FALSE	FALSE	TRUE	TRUE
Q86UY8	Background	0.128527	0.0541068	0.437878	0.140678	0.0653058	0.0312293	0.283666	0	0.0126808	0.268675	0	0.624284	FALSE	TRUE	TRUE	FALSE
Q86TH1	Background	0.0570037	0.0541304	0.437878	0.0817731	0.0293078	0.00526843	0.108051	44.4058	-0.0762821	0.203762	0	0.635943	FALSE	TRUE	TRUE	TRUE
Q14914	Background	0.0884173	0.0543125	0.438799	0.0922121	0.0502526	0.0665099	0.393712	0	-0.0062812	0.190705	0	0.550204	FALSE	FALSE	TRUE	TRUE
P98160	Background	-0.0400689	0.0545113	0.43981	-0.040935	0.020809	0.0491624	0.348198	0	-0.0817198	-0.000150164	0	0.684186	FALSE	TRUE	TRUE	FALSE
P05231|P08887	Background	-0.0459554	0.0546701	0.43981	-0.0404311	0.0174337	0.0203875	0.226446	0	-0.0746004	-0.00626174	0	0.831381	FALSE	TRUE	TRUE	FALSE
P53674	Background	0.0743613	0.0547026	0.43981	0.084575	0.0419482	0.0437814	0.333431	0	0.00235806	0.166792	0	0.557847	FALSE	TRUE	TRUE	FALSE
O60551	Background	0.09425	0.0547113	0.43981	0.102209	0.0536683	0.0568516	0.368933	0	-0.00297933	0.207397	0	0.552639	FALSE	FALSE	TRUE	TRUE
Q8WX77	Background	-0.0373548	0.0548258	0.440181	-0.0351155	0.0212031	0.0976911	0.453284	0	-0.0766728	0.00644176	0	0.438514	FALSE	FALSE	TRUE	TRUE
Q6PB30	Background	0.0488216	0.0550647	0.441548	0.0557004	0.0237208	0.0188661	0.219004	0	0.00920847	0.102192	0	0.630221	FALSE	TRUE	TRUE	FALSE
Q6UX82	Background	0.10725	0.0551837	0.441772	0.0956537	0.0546493	0.0800631	0.423774	37.2007	-0.176773	0.342056	0	0.607278	FALSE	FALSE	TRUE	TRUE
Q8WWK9	Background	0.0425011	0.05523	0.441772	0.0397898	0.0237374	0.0936892	0.448968	63.2693	-0.0829913	0.189864	0	0.499034	FALSE	FALSE	TRUE	TRUE
O43903	Background	0.0833418	0.0557191	0.445011	0.0941097	0.0394576	0.0170753	0.208851	55.9617	-0.152806	0.281543	0	0.653111	TRUE	TRUE	TRUE	TRUE
P24534	Background	0.0833111	0.0557735	0.445011	0.0968916	0.0442988	0.0287258	0.270873	75.806	-0.217946	0.531853	0	0.541781	FALSE	TRUE	TRUE	TRUE
Q9Y3B8	Background	0.0870359	0.0559304	0.445644	0.097934	0.0461824	0.0339561	0.295496	0	0.00741823	0.18845	0	0.534029	FALSE	TRUE	TRUE	FALSE
P32004	Background	-0.0707419	0.055993	0.445644	-0.0723745	0.0374289	0.0531556	0.356645	0	-0.145734	0.000984738	0	0.497242	FALSE	FALSE	TRUE	TRUE
P24821	Background	0.0532889	0.0560606	0.445644	0.0456175	0.0298346	0.126262	0.501228	0	-0.0214306	0.114394	0	0.537869	FALSE	FALSE	TRUE	TRUE
O43768	Background	0.13151	0.0565275	0.448636	0.142548	0.0650694	0.0284731	0.270752	1.45919	-0.0354958	0.341291	0	0.611235	FALSE	TRUE	TRUE	TRUE
P09668	Background	0.0796147	0.0565765	0.448636	0.0986171	0.0436721	0.0239376	0.247099	0	0.0130215	0.184213	0	0.535336	FALSE	TRUE	TRUE	FALSE
Q9NP60	Background	-0.0494043	0.0566774	0.448791	-0.0459289	0.0234025	0.0496969	0.348333	0	-0.091797	-6.08378e-05	0	0.37935	FALSE	TRUE	TRUE	FALSE
Q6YHK3	Background	-0.0505719	0.0568168	0.448791	-0.0352007	0.0268996	0.190672	0.574038	0	-0.087923	0.0175216	0	0.572739	FALSE	FALSE	TRUE	TRUE
P61201	Background	0.0619505	0.0568227	0.448791	0.0573295	0.0338833	0.0906516	0.44402	23.7459	-0.0556005	0.180413	0	0.491074	FALSE	FALSE	TRUE	TRUE
Q7Z7F7	Background	0.126094	0.0568753	0.448791	0.153819	0.0705224	0.029173	0.273088	0	0.0155979	0.292041	0	0.61473	FALSE	TRUE	TRUE	FALSE
Q9UBS3	Background	0.0622287	0.0570514	0.449479	0.0811242	0.0314056	0.00979139	0.151003	61.5342	-0.127085	0.251563	0	0.55989	FALSE	TRUE	TRUE	TRUE
P0DMV8	Background	-0.0551881	0.0573168	0.449479	-0.0628003	0.0267382	0.0188386	0.219004	73.9229	-0.282368	0.111955	0	0.501868	FALSE	TRUE	TRUE	TRUE
Q9H2X0	Background	-0.131748	0.057346	0.449479	-0.115971	0.0753049	0.123557	0.495383	0	-0.263565	0.0316243	0	0.579008	FALSE	FALSE	TRUE	TRUE
Q9BQB4	Background	0.0508468	0.0573507	0.449479	0.0659258	0.0251399	0.00873229	0.142549	67.2043	-0.140514	0.212132	0	0.695565	TRUE	TRUE	TRUE	TRUE
P06734	Background	0.0877038	0.0573618	0.449479	0.080474	0.044546	0.0708349	0.405561	0	-0.0307652	0.186097	0	0.632235	FALSE	FALSE	TRUE	TRUE
Q13291	Likely site-driven	0.0662102	0.0573817	0.449479	0.102735	0.0349323	0.00327193	0.079585	0	0.0342686	0.171201	0	0.630362	FALSE	TRUE	TRUE	FALSE
Q9H910	Background	0.0794177	0.057531	0.4501	0.094637	0.0454123	0.0371645	0.310517	0	0.00563059	0.183643	0	0.591659	FALSE	TRUE	TRUE	FALSE
Q9H832	Background	0.0732046	0.057627	0.450303	0.0575719	0.0356874	0.106695	0.473254	0	-0.0123742	0.127518	0	0.640137	FALSE	FALSE	TRUE	TRUE
P08253	Background	-0.0424266	0.0577602	0.450578	-0.0505662	0.0229325	0.0274541	0.266301	0	-0.095513	-0.00561928	0	0.539709	FALSE	TRUE	TRUE	FALSE
P08865	Background	-0.0587687	0.0578023	0.450578	-0.0527846	0.0351471	0.133144	0.510663	0	-0.121672	0.0161025	0	0.472534	FALSE	FALSE	TRUE	TRUE
P42081	Background	-0.0697179	0.0579274	0.45099	-0.0481238	0.0345403	0.16354	0.548343	89.6758	-0.525105	0.61361	0.164359	0.606984	FALSE	FALSE	TRUE	TRUE
Q9UGV2	Background	-0.0802805	0.0579955	0.45099	-0.100654	0.0442664	0.0229761	0.241042	44.5455	-0.307989	0.0707095	0	0.545538	FALSE	TRUE	TRUE	TRUE
P20774	Background	0.0713584	0.0581358	0.451535	0.0771394	0.0409031	0.0593079	0.374965	58.3767	-0.175634	0.281947	0	0.487136	FALSE	FALSE	TRUE	TRUE
Q9NZ94	Background	-0.0584222	0.0583078	0.452325	-0.0533707	0.0346465	0.123454	0.495383	0	-0.155158	0.0484817	0	0.502502	FALSE	FALSE	TRUE	TRUE
Q05086	Background	0.0851498	0.0585569	0.453014	0.0888506	0.0498281	0.0745631	0.412147	22.1705	-0.0782195	0.284773	0	0.601217	FALSE	FALSE	TRUE	TRUE
P58753	Background	0.0998008	0.0585676	0.453014	0.127467	0.0576527	0.0270396	0.263473	9.9467	-0.0105216	0.276459	0	0.577055	FALSE	TRUE	TRUE	TRUE
P57087	Background	0.036614	0.058608	0.453014	0.0464764	0.0184696	0.011857	0.1687	0	0.00197141	0.0925553	0	0.630546	FALSE	TRUE	TRUE	FALSE
O43897	Background	-0.0602277	0.0587236	0.453363	-0.0504291	0.0291947	0.0841076	0.432123	0	-0.10765	0.00679155	0	0.574236	FALSE	FALSE	TRUE	TRUE
P43080	Background	-0.0550969	0.0588371	0.453694	-0.0307854	0.0275785	0.264302	0.644008	0	-0.0939355	0.0306857	0	0.672139	FALSE	FALSE	TRUE	TRUE
Q7L2H7	Background	0.115409	0.0590077	0.454465	0.128532	0.0619634	0.0380487	0.313305	0	0.00708648	0.249978	0	0.576917	FALSE	TRUE	TRUE	FALSE
Q96JJ7	Background	0.0488665	0.0590789	0.454469	0.0589613	0.0286662	0.0397036	0.317579	0	0.00277648	0.115146	0	0.522305	FALSE	TRUE	TRUE	FALSE
P00740	Background	0.0370242	0.0594151	0.456509	0.0463429	0.0190428	0.0149487	0.195	13.4741	-0.000689001	0.0898427	0	0.724263	FALSE	TRUE	TRUE	TRUE
P48307	Background	-0.0578389	0.0594871	0.456517	-0.0545619	0.032755	0.0957617	0.449849	0	-0.118761	0.00963674	0	0.568044	FALSE	FALSE	TRUE	TRUE
P60022	Background	-0.0595962	0.0596478	0.457205	-0.0466926	0.030777	0.129235	0.506465	45.3529	-0.163463	0.0812957	0	0.534238	FALSE	FALSE	TRUE	TRUE
Q14376	Background	0.0590769	0.0597579	0.457393	0.0538627	0.0305382	0.077769	0.419135	0	-0.0153011	0.12517	0	0.612198	FALSE	FALSE	TRUE	TRUE
Q9NVH1	Background	-0.033957	0.0598146	0.457393	-0.0380417	0.0186874	0.041782	0.326749	0	-0.0746684	-0.00141503	0	0.451919	FALSE	TRUE	TRUE	FALSE
Q15561	Background	0.0454515	0.0599512	0.457893	0.0642008	0.0229227	0.00509838	0.105767	0	0.0192731	0.109128	0	0.534352	FALSE	TRUE	TRUE	FALSE
Q86VP6	Background	0.0807519	0.0602246	0.459436	0.0916562	0.0400962	0.0222597	0.235836	0	0.0130691	0.170243	0	0.535885	FALSE	TRUE	TRUE	FALSE
Q4KMG0	Background	-0.0431816	0.0604373	0.460007	-0.0410425	0.024465	0.0934248	0.448369	0	-0.0889944	0.00690963	0	0.53799	FALSE	FALSE	TRUE	TRUE
Q8IYB1	Background	0.0714818	0.0604743	0.460007	0.0479396	0.0336049	0.153705	0.538681	46.8919	-0.0988834	0.196729	0	0.573735	FALSE	FALSE	TRUE	TRUE
P19224	Background	0.0585898	0.0605626	0.460007	0.0517984	0.0288998	0.0730779	0.410807	0	-0.00484419	0.108441	0	0.639402	FALSE	FALSE	TRUE	TRUE
P09238	Background	0.0804201	0.0605856	0.460007	0.0870709	0.0454781	0.0555476	0.365177	0	-0.00206451	0.176206	0	0.532365	FALSE	FALSE	TRUE	TRUE
Q8N4L8	Background	0.0979759	0.0609111	0.461435	0.0914718	0.0396806	0.0211551	0.230201	0	0.0136993	0.169244	0	0.738845	FALSE	TRUE	TRUE	FALSE
Q86WD7	Background	-0.0457243	0.0609171	0.461435	-0.0384832	0.0254439	0.130415	0.507242	0	-0.107357	0.0285683	0	0.451997	FALSE	FALSE	TRUE	TRUE
Q8IYJ3	Background	-0.049438	0.0610421	0.461515	-0.0431525	0.0225799	0.0559921	0.366313	0	-0.0874083	0.00110342	0	0.728641	FALSE	FALSE	TRUE	TRUE
P13726	Background	0.0664269	0.0611042	0.461515	0.0646961	0.0288647	0.0250028	0.252736	12.0361	-0.029806	0.147618	0	0.574653	FALSE	TRUE	TRUE	TRUE
P14316	Background	-0.0925638	0.0611431	0.461515	-0.0702692	0.0477038	0.140743	0.523056	0	-0.198247	0.0514664	0	0.623149	FALSE	FALSE	TRUE	TRUE
Q53FA7	Background	0.0861555	0.0613748	0.462059	0.0934777	0.0503124	0.0631766	0.386206	0	-0.00513274	0.192088	0	0.541087	FALSE	FALSE	TRUE	TRUE
Q9NZ72	Background	0.0641161	0.0614215	0.462059	0.0846464	0.0344278	0.0139456	0.188941	58.8504	-0.0830499	0.292239	0	0.496631	FALSE	TRUE	TRUE	TRUE
Q99704	Background	0.0987015	0.0615729	0.462059	0.107437	0.0569954	0.0594289	0.374965	0	-0.0319918	0.258293	0	0.587624	FALSE	FALSE	TRUE	TRUE
Q96DA6	Background	0.0492089	0.0617734	0.462059	0.0460499	0.0290894	0.113411	0.482051	61.5406	-0.0983631	0.231194	0	0.60065	FALSE	FALSE	TRUE	TRUE
Q6DKI7	Background	0.0414154	0.0617938	0.462059	0.0453415	0.0245017	0.0642346	0.388459	0	-0.00268087	0.0933639	0	0.397365	FALSE	FALSE	TRUE	TRUE
P20783	Background	-0.0505125	0.0618739	0.462059	-0.0628313	0.0264814	0.0176607	0.212802	0	-0.114734	-0.0109287	0	0.600056	FALSE	TRUE	TRUE	FALSE
P10643	Background	0.0551738	0.0619112	0.462059	0.0785495	0.0288539	0.00648261	0.119455	0	0.0219968	0.135102	0	0.703437	FALSE	TRUE	TRUE	FALSE
O94991	Background	-0.0614134	0.0620178	0.462059	-0.0521557	0.0347414	0.133289	0.510663	0	-0.120248	0.0159361	0	0.589261	FALSE	FALSE	TRUE	TRUE
A6H8Z2	Background	0.0518515	0.0620625	0.462059	0.0517107	0.0218491	0.0179464	0.214125	0	0.00642603	0.0977529	0	0.550602	FALSE	TRUE	TRUE	FALSE
Q8NCH0	Background	-0.0416465	0.0621354	0.462059	-0.0213188	0.0193693	0.271048	0.649286	32.2017	-0.0848631	0.0426741	0	0.483199	FALSE	FALSE	TRUE	TRUE
P78330	Background	0.065255	0.0621526	0.462059	0.0550185	0.0333661	0.0991612	0.455865	0	-0.0103779	0.120415	0	0.581392	FALSE	FALSE	TRUE	TRUE
P09681	Background	0.0918329	0.0621788	0.462059	0.0910692	0.0579373	0.115983	0.485877	0	-0.0224858	0.204624	0	0.496417	FALSE	FALSE	TRUE	TRUE
Q1ZYL8	Background	0.0933855	0.0622354	0.462059	0.113709	0.049275	0.0210193	0.229499	0	0.0171316	0.210286	0	0.60026	FALSE	TRUE	TRUE	FALSE
Q9NQG6	Background	0.0599909	0.0622618	0.462059	0.0664079	0.030359	0.0287119	0.270873	77.0314	-0.144135	0.381263	0	0.631569	FALSE	TRUE	TRUE	TRUE
Q8NFY4	Background	-0.0425348	0.0623783	0.462059	-0.0366284	0.0246765	0.137717	0.519193	0	-0.0849934	0.0117366	0	0.562568	FALSE	FALSE	TRUE	TRUE
P49915	Background	0.129384	0.0624099	0.462059	0.131369	0.0568171	0.02077	0.228866	0	0.0200096	0.242728	0	0.590821	FALSE	TRUE	TRUE	FALSE
Q9NXW2	Background	0.0563966	0.0624365	0.462059	0.0716781	0.0283125	0.0113517	0.164421	0	0.0161867	0.12717	0	0.549124	FALSE	TRUE	TRUE	FALSE
Q8N2Q7	Background	-0.0425042	0.0625445	0.462107	-0.0289347	0.0207463	0.163108	0.547755	0	-0.0695967	0.0117273	0	0.695847	FALSE	FALSE	TRUE	TRUE
O75339	Background	0.0927191	0.0625904	0.462107	0.105443	0.0508635	0.0381677	0.313883	0	0.00575193	0.205133	0	0.572881	FALSE	TRUE	TRUE	FALSE
Q14232	Background	0.128642	0.062726	0.462107	0.126999	0.0643552	0.0484492	0.346744	16.7111	-0.0728962	0.359794	0	0.593265	FALSE	TRUE	TRUE	TRUE
Q5VWK5	Background	0.0400886	0.0627304	0.462107	0.0422627	0.0213062	0.0473014	0.343171	0	0.000503406	0.084022	0	0.481422	FALSE	TRUE	TRUE	FALSE
P08779	Background	0.067664	0.0628245	0.46227	0.0533161	0.0347696	0.125175	0.49819	70.6622	-0.17537	0.2888	0	0.535736	FALSE	FALSE	TRUE	TRUE
P41221	Background	0.0827065	0.0629461	0.462358	0.0693349	0.0435378	0.111268	0.480236	0	-0.0367826	0.181789	0	0.561817	FALSE	FALSE	TRUE	TRUE
P09038	Background	0.179886	0.0629801	0.462358	0.126046	0.0906237	0.164263	0.549336	69.3083	-0.52841	0.789315	0	0.636997	FALSE	FALSE	TRUE	TRUE
P00750	Background	0.101143	0.0631453	0.463042	0.0991755	0.0611087	0.104603	0.46813	0	-0.0265445	0.22374	0	0.502479	FALSE	FALSE	TRUE	TRUE
P35080	Background	0.0360055	0.0632663	0.463229	0.03406	0.0170023	0.0451492	0.340495	0	-0.00043167	0.0685015	0	0.457282	FALSE	TRUE	TRUE	TRUE
Q6UWE0	Background	0.0964158	0.0633158	0.463229	0.103323	0.0548476	0.0595885	0.374965	0	-0.0235479	0.237064	0	0.590491	FALSE	FALSE	TRUE	TRUE
Q8WXK3	Background	0.0410327	0.0634485	0.463229	0.0384763	0.020193	0.0567242	0.368647	13.0806	-0.0136082	0.0962151	0	0.582879	FALSE	FALSE	TRUE	TRUE
Q86W74	Background	-0.04192	0.063459	0.463229	-0.0381187	0.0215033	0.0762795	0.41502	0	-0.0802643	0.00402692	0	0.415745	FALSE	FALSE	TRUE	TRUE
O43427	Background	0.113496	0.0636471	0.463957	0.105677	0.0615978	0.086235	0.437364	0	-0.0150522	0.226407	0	0.570746	FALSE	FALSE	TRUE	TRUE
O14879	Background	0.084216	0.0637143	0.463957	0.0705471	0.0436712	0.106221	0.471759	61.9188	-0.215601	0.342043	0	0.624957	FALSE	FALSE	TRUE	TRUE
P09496	Background	0.0846573	0.0637751	0.463957	0.0594142	0.0385698	0.123455	0.495383	0	-0.0161812	0.13501	0	0.43783	FALSE	FALSE	TRUE	TRUE
Q07507	Background	0.050856	0.0640092	0.465133	0.0543786	0.0281575	0.0534543	0.356645	34.6344	-0.0635105	0.154591	0	0.551369	FALSE	FALSE	TRUE	TRUE
Q96KN2	Background	-0.112552	0.0641366	0.465294	-0.127262	0.0500177	0.0109484	0.161489	0	-0.225295	-0.0292292	0	0.475924	FALSE	TRUE	TRUE	FALSE
Q8N4X5	Background	0.0927675	0.064176	0.465294	0.103404	0.0649557	0.111403	0.480236	0	-0.0239066	0.230715	0	0.534113	FALSE	FALSE	TRUE	TRUE
O60220	Background	0.108644	0.0644659	0.466604	0.0818565	0.0618886	0.185954	0.568649	66.6777	-0.277906	0.587667	0	0.631171	FALSE	FALSE	TRUE	TRUE
P56211	Background	0.0415539	0.064612	0.466604	0.0429537	0.0238568	0.0717853	0.4071	0	-0.0126886	0.10236	0	0.630218	FALSE	FALSE	TRUE	TRUE
Q9BY41	Background	0.0448571	0.0646413	0.466604	0.0414912	0.0237041	0.0800528	0.423774	35.6785	-0.0449356	0.149797	0	0.61441	FALSE	FALSE	TRUE	TRUE
Q9UNP9	Background	0.091322	0.0646753	0.466604	0.0919265	0.051973	0.0769382	0.417037	33.484	-0.0952467	0.316581	0	0.582521	FALSE	FALSE	TRUE	TRUE
P41208	Background	0.0499225	0.0647457	0.466604	0.0544198	0.0273136	0.0463264	0.342274	43.7158	-0.0573165	0.1714	0	0.418777	FALSE	TRUE	TRUE	TRUE
Q96NA2	Background	0.111814	0.0649422	0.466604	0.118598	0.0560033	0.0342014	0.296827	0	0.00883314	0.228362	0	0.624895	FALSE	TRUE	TRUE	FALSE
Q02241	Background	0.0852158	0.0650031	0.466604	0.0794871	0.0440613	0.0712298	0.406272	0	-0.0272736	0.194594	0	0.627814	FALSE	FALSE	TRUE	TRUE
Q8IZV5	Background	0.0458388	0.0650123	0.466604	0.0431443	0.0209848	0.0397845	0.317831	82.8967	-0.194285	0.385634	0	0.508645	FALSE	TRUE	TRUE	TRUE
Q92499	Background	0.110208	0.065013	0.466604	0.145206	0.0620001	0.0191792	0.221837	0	0.023688	0.266724	0	0.584045	FALSE	TRUE	TRUE	FALSE
Q9BY43	Background	0.114823	0.0651505	0.466604	0.124372	0.0625028	0.0466065	0.342545	0	0.00186848	0.246875	0	0.549164	FALSE	TRUE	TRUE	FALSE
Q15233	Background	0.0801751	0.0651548	0.466604	0.0867937	0.0462315	0.060467	0.377171	0	-0.00381832	0.177406	0	0.558098	FALSE	FALSE	TRUE	TRUE
O95260	Background	0.127819	0.0652775	0.466861	0.121114	0.0641183	0.0589036	0.374965	42.1964	-0.128681	0.439958	0	0.615497	FALSE	FALSE	TRUE	TRUE
O60613	Background	-0.0578505	0.0654272	0.466861	-0.0733466	0.03396	0.0307886	0.281801	0	-0.139907	-0.00678625	0	0.539197	FALSE	TRUE	TRUE	FALSE
Q8IV56	Background	0.0504203	0.0654451	0.466861	0.0427216	0.0257889	0.0976027	0.453201	0	-0.00790479	0.0933593	0	0.663463	FALSE	FALSE	TRUE	TRUE
P30626	Background	0.0857988	0.0654811	0.466861	0.0850705	0.0417864	0.0417661	0.326749	0	0.00317072	0.16697	0	0.604259	FALSE	TRUE	TRUE	FALSE
A8TX70	Background	-0.0635632	0.0656325	0.467422	-0.0714942	0.0348354	0.0401366	0.319771	15.0739	-0.179825	0.0550702	0	0.613478	FALSE	TRUE	TRUE	TRUE
P07237	Background	-0.0533606	0.0658891	0.46795	-0.0477087	0.0324921	0.142018	0.52425	32.707	-0.165862	0.0606664	0	0.437459	FALSE	FALSE	TRUE	TRUE
Q9H4D0	Background	-0.0529398	0.0658962	0.46795	-0.0542968	0.0275372	0.0486373	0.346989	0	-0.1364	0.0219369	0	0.684936	FALSE	TRUE	TRUE	TRUE
Q9NWX6	Background	0.0868996	0.0659644	0.46795	0.105111	0.041309	0.0109431	0.161489	0	0.024147	0.186075	0	0.608524	FALSE	TRUE	TRUE	FALSE
Q9HCM2	Background	0.0837093	0.0659976	0.46795	0.0402302	0.043193	0.351644	0.709852	0	-0.0444265	0.124887	0	0.593232	FALSE	FALSE	TRUE	TRUE
P30047	Background	0.08049	0.0660957	0.468129	0.0831985	0.0423739	0.0495955	0.348333	0	0.000147152	0.16625	0	0.476432	FALSE	TRUE	TRUE	FALSE
P05451	Background	0.0869668	0.0663218	0.469214	0.0851434	0.0469955	0.0700273	0.403408	0	-0.00696615	0.177253	0	0.578026	FALSE	FALSE	TRUE	TRUE
Q16206	Background	0.0456509	0.0664817	0.469491	0.0443465	0.0172705	0.010236	0.154524	74.5728	-0.080441	0.210177	0	0.716614	FALSE	TRUE	TRUE	TRUE
Q8NFT8	Background	-0.0861479	0.0665286	0.469491	-0.0844651	0.0438299	0.0539657	0.358527	0	-0.17037	0.00143992	0	0.646399	FALSE	FALSE	TRUE	TRUE
P50461	Background	0.0726904	0.0665799	0.469491	0.0878407	0.0448269	0.0500479	0.348333	13.706	-2.87406e-05	0.175714	0	0.546442	FALSE	FALSE	TRUE	TRUE
Q96DE0	Background	0.142331	0.0667108	0.469898	0.151137	0.0720015	0.0358096	0.30262	0	0.0100168	0.292257	0	0.5744	FALSE	TRUE	TRUE	FALSE
Q9BRG1	Background	0.111538	0.0671801	0.472401	0.104619	0.0611523	0.0871184	0.439074	0	-0.032862	0.248865	0	0.596614	FALSE	FALSE	TRUE	TRUE
P29460	Background	0.0715212	0.067213	0.472401	0.0827534	0.035131	0.0184945	0.217438	0	0.0138979	0.151609	0	0.664846	FALSE	TRUE	TRUE	FALSE
Q99935	Background	-0.0393162	0.0673497	0.472845	-0.0363166	0.0182478	0.0465698	0.342545	0	-0.0720817	-0.000551585	0	0.688032	FALSE	TRUE	TRUE	FALSE
Q9BTX7	Background	0.110558	0.0677106	0.473975	0.111197	0.054633	0.0418153	0.326749	0	0.00411874	0.218276	0	0.627116	FALSE	TRUE	TRUE	FALSE
P07766	Background	-0.0463186	0.0677426	0.473975	-0.0356589	0.0226187	0.114905	0.484835	0	-0.0799907	0.00867289	0	0.573932	FALSE	FALSE	TRUE	TRUE
P25686	Background	0.0732828	0.0677855	0.473975	0.0674767	0.0419745	0.107931	0.475088	0	-0.0147919	0.149745	0	0.560328	FALSE	FALSE	TRUE	TRUE
P12830	Background	-0.0314399	0.0678642	0.473975	-0.028233	0.0166283	0.0895289	0.441983	0	-0.0608238	0.00435787	0	0.548215	FALSE	FALSE	TRUE	TRUE
P14415	Background	-0.0580982	0.0678792	0.473975	-0.0637667	0.0327526	0.0515442	0.352795	0	-0.127961	0.000427177	0	0.524494	FALSE	FALSE	TRUE	TRUE
Q96ES7	Background	-0.0581191	0.0680341	0.474542	-0.0508824	0.0262536	0.0526097	0.355966	0	-0.102339	0.000573732	0	0.640028	FALSE	FALSE	TRUE	TRUE
P54760	Background	0.0566487	0.0682183	0.474953	0.0614902	0.0308368	0.0461462	0.341896	3.28738	-0.0358021	0.153384	0	0.505377	FALSE	TRUE	TRUE	TRUE
Q01658	Background	0.088083	0.0683491	0.474953	0.0801178	0.050206	0.110537	0.479343	0	-0.0182841	0.17852	0	0.568143	FALSE	FALSE	TRUE	TRUE
Q7Z7G1	Background	0.110798	0.0684387	0.474953	0.147419	0.064508	0.0222964	0.235836	27.0178	0.0209517	0.273899	0	0.556886	FALSE	TRUE	TRUE	FALSE
Q8NCW5	Background	0.060309	0.0684518	0.474953	0.0578465	0.0359173	0.107279	0.474274	0	-0.0125502	0.128243	0	0.513739	FALSE	FALSE	TRUE	TRUE
P52741	Background	-0.061069	0.0684624	0.474953	-0.0420349	0.0281714	0.13567	0.515354	16.4353	-0.156183	0.0497066	0	0.700151	FALSE	FALSE	TRUE	TRUE
Q96D42	Background	0.0860762	0.0685589	0.47511	0.113267	0.044165	0.0103284	0.155198	9.5269	-0.0320172	0.240871	0	0.635521	FALSE	TRUE	TRUE	TRUE
Q96I25	Background	0.111236	0.0687794	0.476125	0.112514	0.0673402	0.0947544	0.449131	0	-0.0580457	0.295247	0	0.587978	FALSE	FALSE	TRUE	TRUE
O75368	Background	0.0756685	0.0689892	0.476637	0.0876693	0.0407923	0.0316215	0.285615	0	-0.0055083	0.183667	0	0.609681	FALSE	TRUE	TRUE	TRUE
Q96A32	Background	0.0917145	0.0690016	0.476637	0.0971449	0.0504831	0.0543166	0.359994	0	-0.00180029	0.19609	0	0.57515	FALSE	FALSE	TRUE	TRUE
P68036	Background	0.0726915	0.0691114	0.476884	0.0698437	0.0410991	0.0892447	0.441983	0	-0.0131665	0.153742	0	0.617809	FALSE	FALSE	TRUE	TRUE
Q70J99	Background	0.124697	0.0693182	0.477798	0.126159	0.0696529	0.0701019	0.403408	22.3244	-0.102213	0.391606	0	0.577393	FALSE	FALSE	TRUE	TRUE
P14550	Background	0.0912336	0.069407	0.477898	0.0774382	0.054911	0.158466	0.541906	0	-0.0325703	0.188142	0	0.568581	FALSE	FALSE	TRUE	TRUE
O60493	Background	0.0779954	0.0695813	0.47792	0.0834583	0.0513611	0.104177	0.467525	0	-0.0203193	0.188028	0	0.531526	FALSE	FALSE	TRUE	TRUE
O43405	Background	0.117309	0.0695861	0.47792	0.123157	0.0660677	0.062307	0.38198	0	-0.00633322	0.252647	0	0.605958	FALSE	FALSE	TRUE	TRUE
Q13093	Background	0.0650643	0.0696332	0.47792	0.0431968	0.0369219	0.242021	0.624073	0	-0.0291688	0.115562	0	0.615634	FALSE	FALSE	TRUE	TRUE
Q4LDE5	Background	0.0601665	0.0698228	0.478287	0.0642427	0.0302089	0.033452	0.293712	78.4502	-0.299241	0.295241	0	0.675319	TRUE	TRUE	TRUE	TRUE
O60241	Background	-0.0875444	0.0698354	0.478287	-0.0926416	0.043431	0.0329186	0.290924	0	-0.177798	-0.00748309	0	0.693838	FALSE	TRUE	TRUE	FALSE
P09493	Background	0.071804	0.0699186	0.478347	0.0864974	0.0440833	0.049747	0.348333	0	9.56314e-05	0.172899	0	0.456894	FALSE	TRUE	TRUE	FALSE
P51452	Background	0.0852983	0.0702813	0.479739	0.0916094	0.0532268	0.0852303	0.434323	1.71975	-0.0447788	0.236805	0	0.509893	FALSE	FALSE	TRUE	TRUE
P41439	Background	0.131241	0.0703346	0.479739	0.167233	0.0716706	0.0196299	0.223038	0	0.0267607	0.307704	0	0.649204	FALSE	TRUE	TRUE	FALSE
P31939	Background	0.116582	0.0703459	0.479739	0.117355	0.0607302	0.0533105	0.356645	0	-0.00167414	0.236384	0	0.584598	FALSE	FALSE	TRUE	TRUE
Q9UF33	Background	0.0620299	0.0706271	0.480883	0.0443121	0.035614	0.213413	0.597501	71.3742	-0.23952	0.270505	0	0.476148	FALSE	FALSE	TRUE	TRUE
Q14103	Background	0.0975751	0.0706631	0.480883	0.0966158	0.0479849	0.044066	0.334185	0	0.00256711	0.190664	0	0.547936	FALSE	TRUE	TRUE	FALSE
Q5JTV8	Background	0.0750812	0.0709401	0.482258	0.0624866	0.0473278	0.186737	0.568649	0	-0.0302742	0.155247	0	0.534096	FALSE	FALSE	TRUE	TRUE
Q9H461	Background	0.06177	0.0712038	0.483325	0.0573869	0.0351222	0.102276	0.461568	14.4488	-0.0500104	0.158406	0	0.466077	FALSE	FALSE	TRUE	TRUE
Q9H3Q1	Background	0.0948924	0.0712474	0.483325	0.0966642	0.0517086	0.0615671	0.379979	0	-0.00805736	0.200925	0	0.434791	FALSE	FALSE	TRUE	TRUE
Q14213	Background	0.0901733	0.0713311	0.483383	0.0901668	0.0499554	0.0710827	0.40598	0	-0.00774385	0.188078	0	0.572936	FALSE	FALSE	TRUE	TRUE
Q9NRN7	Background	0.103254	0.0715658	0.484463	0.0937115	0.0517125	0.0699607	0.403408	16.9343	-0.0675543	0.286382	0	0.62565	FALSE	FALSE	TRUE	TRUE
Q9HC56	Background	-0.0603738	0.0717652	0.485302	-0.0541387	0.033629	0.107424	0.474274	0	-0.12005	0.011773	0	0.492395	FALSE	FALSE	TRUE	TRUE
O00515	Background	-0.0338498	0.0718976	0.485686	-0.0426213	0.0191531	0.0260618	0.257456	0	-0.0801607	-0.0050818	0	0.569788	FALSE	TRUE	TRUE	FALSE
A6NM11	Background	0.0657076	0.0719969	0.48584	0.0586854	0.0369351	0.112087	0.480236	66.0749	-0.200879	0.308117	0	0.623552	FALSE	FALSE	TRUE	TRUE
Q155Q3	Background	-0.0352471	0.0720715	0.48584	-0.0379446	0.0189766	0.0455496	0.340726	0	-0.0751381	-0.000751087	0	0.560525	FALSE	TRUE	TRUE	FALSE
O43281	Background	0.0444421	0.0721819	0.486075	0.0430033	0.0214151	0.0446343	0.337301	43.6079	-0.0441418	0.143855	0	0.514736	FALSE	TRUE	TRUE	TRUE
P20042	Background	0.124357	0.0723805	0.486903	0.140558	0.0647804	0.0300254	0.278634	0	0.0135903	0.267525	0	0.577995	FALSE	TRUE	TRUE	FALSE
Q96PZ7	Background	0.0428497	0.0727522	0.488892	0.0467775	0.0246383	0.0576212	0.371677	9.58844	-0.0230767	0.125829	0	0.580293	FALSE	FALSE	TRUE	TRUE
P01266	Background	-0.117355	0.0730751	0.490549	-0.13048	0.0525257	0.0129872	0.18039	12.7822	-0.305741	0.0687716	0	0.596907	FALSE	TRUE	TRUE	TRUE
Q15555	Background	0.162123	0.0732007	0.49088	0.168736	0.0973183	0.0829445	0.429061	0	-0.0429734	0.386777	0	0.574356	FALSE	FALSE	TRUE	TRUE
O14602	Background	0.105387	0.0733256	0.490893	0.0987938	0.0416239	0.017621	0.212802	0	-0.0130702	0.227373	0	0.661803	FALSE	TRUE	TRUE	TRUE
P21283	Background	0.123378	0.0734463	0.490893	0.117167	0.069667	0.0926036	0.44666	0	-0.0193774	0.253712	0	0.586429	FALSE	FALSE	TRUE	TRUE
Q6P6B7	Background	0.0949756	0.0734904	0.490893	0.0963101	0.0595687	0.105923	0.471759	23.8167	-0.110383	0.323543	0	0.589354	FALSE	FALSE	TRUE	TRUE
P62826	Background	0.138991	0.073508	0.490893	0.107309	0.0481803	0.0259314	0.257456	0	-0.0128055	0.239038	0	0.7079	FALSE	TRUE	TRUE	TRUE
Q9UBU3	Background	-0.064388	0.0737292	0.491859	-0.0574923	0.0321941	0.0741309	0.411939	0	-0.120732	0.00575831	0	0.693305	FALSE	FALSE	TRUE	TRUE
Q9UHV9	Background	0.0450538	0.0738538	0.49218	0.0497015	0.0232468	0.0325172	0.289218	33.4384	0.00385317	0.0955113	0	0.636617	FALSE	TRUE	TRUE	FALSE
Q53TN4	Background	-0.0373727	0.0739755	0.492481	-0.0450465	0.0198825	0.0234734	0.244894	0	-0.0840154	-0.00607759	0	0.544616	FALSE	TRUE	TRUE	FALSE
Q92830	Background	-0.0678489	0.0741787	0.49314	-0.0493003	0.031077	0.11265	0.482005	0	-0.11021	0.0116095	0	0.740238	FALSE	FALSE	TRUE	TRUE
O15467	Background	0.0776899	0.074262	0.49314	0.0936026	0.0403751	0.0204316	0.226544	50.0932	-0.134649	0.284615	0	0.589306	TRUE	TRUE	TRUE	TRUE
P01111	Background	0.0532993	0.0743045	0.49314	0.0328511	0.0248824	0.18675	0.568649	72.0246	-0.18005	0.304731	0	0.587416	FALSE	FALSE	TRUE	TRUE
Q9Y617	Background	0.108936	0.0744637	0.493623	0.0777434	0.0666063	0.243126	0.625509	35.8218	-0.201985	0.35473	0	0.508094	FALSE	FALSE	TRUE	TRUE
Q15124	Background	0.0609675	0.0745309	0.493623	0.0648937	0.0325096	0.0459187	0.340996	84.116	-0.286764	0.321129	0	0.583573	TRUE	TRUE	TRUE	TRUE
Q9NPF0	Background	0.1114	0.0746392	0.493832	0.0973147	0.0651057	0.134988	0.51369	0	-0.0302902	0.22492	0	0.624443	FALSE	FALSE	TRUE	TRUE
Q9UHX1	Background	0.0456347	0.0749958	0.494848	0.0385748	0.0242657	0.111906	0.480236	63.7037	-0.124748	0.168094	0	0.523647	FALSE	FALSE	TRUE	TRUE
Q969R5	Background	0.0637552	0.0750023	0.494848	0.0607313	0.0351611	0.0841266	0.432123	25.0802	-0.0567052	0.202288	0	0.607504	FALSE	FALSE	TRUE	TRUE
P12644	Background	-0.0570565	0.0750235	0.494848	-0.0688442	0.0310329	0.0265257	0.260438	0	-0.129667	-0.00802086	0	0.514325	FALSE	TRUE	TRUE	FALSE
Q9HB29	Likely site-driven	0.0369227	0.075379	0.495299	0.0455174	0.0155793	0.00348168	0.0835473	0	-0.00433152	0.0884459	0	0.68213	FALSE	TRUE	TRUE	TRUE
P29590	Background	0.0531292	0.075467	0.495299	0.0576677	0.0267923	0.0313663	0.284263	0	0.00515568	0.11018	0	0.578273	FALSE	TRUE	TRUE	FALSE
Q99470	Background	-0.085122	0.0754705	0.495299	-0.0861639	0.0494469	0.0814115	0.426003	0	-0.183078	0.0107502	0	0.484684	FALSE	FALSE	TRUE	TRUE
P50579	Background	0.113508	0.0754856	0.495299	0.106873	0.0507644	0.0352676	0.300343	0	-0.0209741	0.246312	0	0.609033	FALSE	TRUE	TRUE	TRUE
Q9UKK6	Background	0.0622667	0.0755179	0.495299	0.0544214	0.0371421	0.14286	0.524796	37.9477	-0.110826	0.188184	0	0.585753	FALSE	FALSE	TRUE	TRUE
P61077|P0CG47	Background	0.139744	0.0755622	0.495299	0.149019	0.064329	0.0205302	0.226915	0	0.0229365	0.275102	0	0.596631	FALSE	TRUE	TRUE	FALSE
Q14558	Background	0.0593282	0.0756311	0.495299	0.0652074	0.0329205	0.0476193	0.343385	0	0.000684303	0.12973	0	0.614188	FALSE	TRUE	TRUE	FALSE
P62330	Background	0.0386437	0.0757812	0.495777	0.0229178	0.0187583	0.221806	0.605962	0	-0.0138479	0.0596835	0	0.641384	FALSE	FALSE	TRUE	TRUE
O95571	Background	0.0717833	0.0759308	0.496251	0.0678149	0.0371272	0.0677664	0.39694	43.6379	-0.0822107	0.221259	0	0.557467	FALSE	FALSE	TRUE	TRUE
Q15843	Background	0.0891016	0.0761876	0.497359	0.0845119	0.0443157	0.056515	0.367863	22.1929	-0.0596463	0.258232	0	0.618405	FALSE	FALSE	TRUE	TRUE
Q13907	Background	0.0908347	0.076255	0.497359	0.0773411	0.0496707	0.119452	0.488364	0	-0.0200116	0.174694	0	0.613702	FALSE	FALSE	TRUE	TRUE
Q06830	Background	0.0818051	0.0764831	0.497657	0.0882696	0.0361786	0.0146943	0.193786	0	0.0173608	0.159178	0	0.636677	FALSE	TRUE	TRUE	FALSE
Q9ULH4	Background	-0.0854323	0.0765011	0.497657	-0.0915755	0.0524683	0.0809237	0.425528	0	-0.194411	0.0112604	0	0.580638	FALSE	FALSE	TRUE	TRUE
Q8WXH2	Background	0.0460546	0.0765329	0.497657	0.00894226	0.0321972	0.781217	0.922189	77.7951	-0.245834	0.296305	0	0.621561	FALSE	FALSE	TRUE	TRUE
O95751	Background	-0.0567139	0.0766926	0.498144	-0.0561871	0.0308165	0.0682607	0.398714	0	-0.116586	0.00421206	0	0.555859	FALSE	FALSE	TRUE	TRUE
P32970	Background	-0.0424972	0.0767626	0.498144	-0.0334819	0.0210463	0.111639	0.480236	0	-0.074732	0.00776813	0	0.749567	FALSE	FALSE	TRUE	TRUE
P01298	Background	0.089639	0.0771313	0.499406	0.106894	0.0551775	0.0527116	0.355966	68.9075	-0.490686	0.54694	0	0.597658	FALSE	FALSE	TRUE	TRUE
O60476	Background	-0.0290532	0.0771516	0.499406	-0.0269298	0.01535	0.0793654	0.422866	76.9414	-0.148529	0.0875379	0	0.574752	FALSE	FALSE	TRUE	TRUE
O43708	Background	-0.22034	0.0771985	0.499406	-0.167329	0.146869	0.254573	0.634419	0	-0.455186	0.120528	0	0.517399	FALSE	FALSE	TRUE	TRUE
P20839	Background	0.103313	0.0772677	0.499406	0.132305	0.0539584	0.0142074	0.191105	0	0.0265482	0.238061	0	0.62524	FALSE	TRUE	TRUE	FALSE
Q7Z5A9	Background	-0.0658291	0.0774445	0.499491	-0.0648276	0.036201	0.0733307	0.410858	0	-0.13578	0.00612512	0	0.619911	FALSE	FALSE	TRUE	TRUE
P61024	Background	0.0486405	0.0774855	0.499491	0.0407258	0.0276426	0.14067	0.523056	0	-0.0134526	0.0949043	0	0.524333	FALSE	FALSE	TRUE	TRUE
Q14449	Background	0.0382019	0.0775139	0.499491	0.0462523	0.0260333	0.0756243	0.413375	0	-0.00477202	0.0972766	0	0.488127	FALSE	FALSE	TRUE	TRUE
P01568	Background	-0.106972	0.0776446	0.499832	-0.0556957	0.046342	0.229425	0.613285	0	-0.237106	0.0980069	0	0.786612	FALSE	FALSE	TRUE	TRUE
P35270	Background	-0.0412254	0.0777281	0.499869	-0.0424114	0.0227107	0.0618372	0.380187	0	-0.0869237	0.00210081	0	0.619766	FALSE	FALSE	TRUE	TRUE
Q96R05	Background	0.0464648	0.0779903	0.500996	0.0625124	0.0240538	0.00935349	0.147794	62.794	-0.127444	0.202307	0	0.52771	FALSE	TRUE	TRUE	TRUE
Q9Y2E5	Background	0.0584214	0.0780591	0.500996	0.0697837	0.0311008	0.0248456	0.252026	0	0.00882734	0.13074	0	0.622703	FALSE	TRUE	TRUE	FALSE
Q12860	Background	-0.0403545	0.0783764	0.502175	-0.0451302	0.0233567	0.0533332	0.356645	0	-0.0939662	0.00303431	0	0.615752	FALSE	FALSE	TRUE	TRUE
Q92523	Background	-0.0424012	0.0785124	0.502175	-0.0361873	0.022235	0.103632	0.466103	60.9863	-0.185234	0.166046	0	0.688196	FALSE	FALSE	TRUE	TRUE
Q14332	Background	0.0602692	0.0785447	0.502175	0.0715174	0.0352442	0.0424384	0.328285	0	0.00244	0.140595	0	0.464232	FALSE	TRUE	TRUE	FALSE
Q8WY91	Background	0.0627392	0.0786244	0.502175	0.0477827	0.0315662	0.130095	0.507242	0	-0.014086	0.109651	0	0.597317	FALSE	FALSE	TRUE	TRUE
Q9BUV0	Background	0.0332397	0.0786439	0.502175	0.0234429	0.0181641	0.196838	0.581945	56.7917	-0.0798569	0.140213	0	0.712425	FALSE	FALSE	TRUE	TRUE
P40121	Likely site-driven	0.0697128	0.0788323	0.502175	0.0975964	0.032667	0.00281163	0.0746795	39.257	0.0335289	0.161652	0	0.631042	FALSE	TRUE	TRUE	FALSE
Q9UKV8	Background	0.117657	0.0788412	0.502175	0.130944	0.0693632	0.0590533	0.374965	12.086	-0.00506762	0.266966	0	0.532442	FALSE	FALSE	TRUE	TRUE
P18847	Background	-0.0483269	0.0788675	0.502175	-0.0497637	0.0253457	0.0496	0.348333	0	-0.0994403	-8.70302e-05	0	0.606768	FALSE	TRUE	TRUE	FALSE
P49747	Background	-0.0534695	0.0793747	0.504653	-0.0359313	0.031462	0.253431	0.633606	30.9321	-0.160461	0.0692778	0	0.572308	FALSE	FALSE	TRUE	TRUE
P39019	Background	0.079343	0.0794136	0.504653	0.0858653	0.0468002	0.0665472	0.393712	0	-0.00586144	0.177592	0	0.60018	FALSE	FALSE	TRUE	TRUE
P45379	Background	0.0573008	0.0795718	0.505159	0.0626477	0.0320303	0.0504786	0.349342	0	-0.000130626	0.125426	0	0.605525	FALSE	FALSE	TRUE	TRUE
O43819	Background	0.0901391	0.0798173	0.505671	0.0879143	0.0566064	0.120404	0.489766	31.1975	-0.115841	0.334219	0	0.612525	FALSE	FALSE	TRUE	TRUE
Q9UKG1	Background	0.0741466	0.0800068	0.505671	0.0580079	0.0371691	0.118607	0.487757	44.0904	-0.116574	0.206075	0	0.570883	FALSE	FALSE	TRUE	TRUE
Q9H446	Background	0.114134	0.0800372	0.505671	0.103461	0.0553806	0.0617358	0.380187	31.6895	-0.0977859	0.354375	0	0.64787	FALSE	FALSE	TRUE	TRUE
Q6NUJ5	Background	0.0381128	0.080066	0.505671	0.0469041	0.0241472	0.0520864	0.355056	50.5009	-0.072115	0.151512	0	0.434584	FALSE	FALSE	TRUE	TRUE
P13497	Background	-0.0643488	0.0800772	0.505671	-0.0780354	0.0369819	0.0348502	0.298431	0	-0.150519	-0.00555212	0	0.538124	FALSE	TRUE	TRUE	FALSE
P06756|P18564	Background	-0.0663942	0.0801266	0.505671	-0.0664098	0.0387556	0.0866107	0.438233	0	-0.142369	0.00954979	0	0.575709	FALSE	FALSE	TRUE	TRUE
Q9UL45	Background	-0.0774494	0.0803055	0.505671	-0.111107	0.0512485	0.0301578	0.278921	0	-0.211552	-0.0106621	0	0.524853	FALSE	TRUE	TRUE	FALSE
O14933	Background	0.0494466	0.0804242	0.505671	0.0477409	0.0301904	0.113804	0.483084	0	-0.0114313	0.106913	0	0.427262	FALSE	FALSE	TRUE	TRUE
Q9HB71	Background	0.134627	0.0806122	0.505671	0.128815	0.068063	0.058414	0.37459	0	-0.0325216	0.301758	0	0.609824	FALSE	FALSE	TRUE	TRUE
P37840	Background	0.0973285	0.0806152	0.505671	0.107914	0.0470119	0.0217064	0.23227	0	0.0157726	0.200056	0	0.637112	FALSE	TRUE	TRUE	FALSE
Q8TF65	Background	0.0591388	0.0806316	0.505671	0.0620662	0.0344714	0.0717798	0.4071	16.0774	-0.0569326	0.177231	0	0.548153	FALSE	FALSE	TRUE	TRUE
P01833	Background	0.084003	0.0806603	0.505671	0.1108	0.0483194	0.0218441	0.232967	0	0.0160954	0.205504	0	0.561701	FALSE	TRUE	TRUE	FALSE
P19793	Background	-0.0330956	0.0807973	0.505671	-0.036496	0.0214964	0.0895511	0.441983	33.3937	-0.111855	0.0399632	0	0.515614	FALSE	FALSE	TRUE	TRUE
Q7L5Y9	Background	0.0656797	0.0808169	0.505671	0.0438756	0.0368399	0.233661	0.617116	0	-0.0283293	0.116081	0	0.598297	FALSE	FALSE	TRUE	TRUE
Q9UN42	Background	0.170971	0.0808414	0.505671	0.177893	0.102691	0.0832194	0.429061	0	-0.0233787	0.379164	0	0.616796	FALSE	FALSE	TRUE	TRUE
Q13188	Background	-0.110225	0.0810516	0.505671	-0.147944	0.0704139	0.0356354	0.30262	0	-0.285953	-0.00993538	0	0.490634	FALSE	TRUE	TRUE	FALSE
Q9UQN3	Background	0.13398	0.0810652	0.505671	0.140854	0.0658438	0.0324187	0.289218	0	0.0118022	0.269905	0	0.592929	FALSE	TRUE	TRUE	FALSE
P55854	Background	0.0967819	0.0810678	0.505671	0.10166	0.0511888	0.0470349	0.342561	0	-0.0304192	0.248441	0	0.612501	FALSE	TRUE	TRUE	TRUE
Q9BT88	Background	0.0490658	0.0812048	0.506035	0.05422	0.0244736	0.0267291	0.261636	0	0.0062527	0.102187	0	0.73463	FALSE	TRUE	TRUE	FALSE
Q86VB7	Background	0.0630046	0.0814827	0.50711	0.0844968	0.0373008	0.0234955	0.244894	0	0.0113885	0.157605	0	0.548332	FALSE	TRUE	TRUE	FALSE
Q92988	Background	0.106818	0.0815438	0.50711	0.0939969	0.0635014	0.138811	0.52052	17.8074	-0.106985	0.329319	0	0.598424	FALSE	FALSE	TRUE	TRUE
P61457	Background	0.0685439	0.081614	0.50711	0.0712614	0.040598	0.0792092	0.422383	0	-0.00830923	0.150832	0	0.563247	FALSE	FALSE	TRUE	TRUE
P11177	Background	0.0437901	0.0817759	0.507411	0.0455924	0.0240336	0.0578241	0.372612	0	-0.00151256	0.0926974	0	0.42324	FALSE	FALSE	TRUE	TRUE
Q7Z412	Background	-0.0384318	0.0819692	0.507411	-0.0322389	0.0188965	0.0879925	0.440473	0	-0.0692753	0.00479744	0	0.66017	FALSE	FALSE	TRUE	TRUE
Q8WW22	Background	0.0634905	0.0819833	0.507411	0.0686792	0.0321999	0.0329331	0.290924	0	0.00556848	0.13179	0	0.606499	FALSE	TRUE	TRUE	FALSE
P30613	Background	0.107227	0.0820292	0.507411	0.109324	0.0607185	0.0717804	0.4071	11.9275	-0.0383848	0.261492	0	0.472971	FALSE	FALSE	TRUE	TRUE
Q9BT73	Background	0.0682131	0.0820618	0.507411	0.0800143	0.0389696	0.0400482	0.319541	0	0.00363537	0.156393	0	0.610163	FALSE	TRUE	TRUE	FALSE
P23352	Background	0.050053	0.0821357	0.507411	0.047779	0.0272849	0.0799258	0.423745	15.7421	-0.00572947	0.101289	0	0.557938	FALSE	FALSE	TRUE	TRUE
O75326	Background	0.0559237	0.0824407	0.508806	0.0525754	0.031981	0.100185	0.458897	57.288	-0.137122	0.207773	0	0.573541	FALSE	FALSE	TRUE	TRUE
Q92551	Background	0.106048	0.0827469	0.510206	0.103117	0.0617968	0.0951866	0.449131	47.7905	-0.155706	0.432628	0	0.614624	FALSE	FALSE	TRUE	TRUE
Q96AP7	Background	0.0639468	0.0830082	0.510835	0.0626793	0.0417162	0.132963	0.510663	0	-0.0190829	0.144442	0	0.501446	FALSE	FALSE	TRUE	TRUE
Q14165	Background	0.104005	0.083205	0.510835	0.102184	0.0501282	0.0415053	0.326309	0	-0.00108073	0.207779	0	0.62759	FALSE	TRUE	TRUE	TRUE
Q9Y265	Background	0.0535343	0.0832074	0.510835	0.0721924	0.0279896	0.00990139	0.151609	0	0.0173337	0.127051	0	0.509261	FALSE	FALSE	TRUE	FALSE
Q13489	Background	0.0544376	0.0832279	0.510835	0.0685159	0.0293027	0.0193766	0.222781	72.436	-0.135979	0.283236	0	0.584745	FALSE	TRUE	TRUE	TRUE
P24387	Background	0.0382451	0.083317	0.510835	0.0383982	0.0224072	0.0865922	0.438233	0	-0.0055191	0.0823155	0	0.614394	FALSE	FALSE	TRUE	TRUE
Q9H4A9	Background	-0.0345223	0.0833648	0.510835	-0.0423334	0.0174773	0.0154271	0.198028	0	-0.0765883	-0.00807853	0	0.548381	FALSE	TRUE	TRUE	FALSE
Q9UEU5	Background	0.054754	0.0834048	0.510835	0.0469058	0.0318988	0.141439	0.523056	0	-0.0156148	0.109426	0	0.645168	FALSE	FALSE	TRUE	TRUE
P11487	Background	-0.0314078	0.0837341	0.51179	-0.0444859	0.0176906	0.0119146	0.169146	0	-0.0791588	-0.00981294	0	0.627944	FALSE	TRUE	TRUE	FALSE
Q9NTK5	Background	0.104442	0.083864	0.51179	0.104445	0.0591037	0.0772029	0.417229	0	-0.0113959	0.220286	0	0.573901	FALSE	FALSE	TRUE	TRUE
Q13542	Background	0.0738242	0.0838655	0.51179	0.0861819	0.0378092	0.0226438	0.238114	0	0.0120773	0.160286	0	0.635037	FALSE	TRUE	TRUE	FALSE
P51815	Background	-0.0456822	0.0838792	0.51179	-0.0397552	0.0232468	0.0872412	0.439349	0	-0.0853182	0.00580778	0	0.795944	FALSE	FALSE	TRUE	TRUE
Q9BY44	Background	0.0436895	0.0840643	0.512327	0.0407169	0.0252938	0.107451	0.474274	0	-0.0205878	0.106651	0	0.577157	FALSE	FALSE	TRUE	TRUE
Q96CG3	Background	-0.0794493	0.0841696	0.512327	-0.078473	0.042446	0.0644905	0.389426	0	-0.161666	0.00471957	0	0.494462	FALSE	FALSE	TRUE	TRUE
Q9UGI8	Background	-0.0586139	0.0843963	0.512327	-0.0593997	0.0328055	0.0701933	0.403408	0	-0.123697	0.00489795	0	0.648775	FALSE	FALSE	TRUE	TRUE
Q9UHN6	Background	-0.0681803	0.084499	0.512327	-0.0591385	0.0338766	0.0808627	0.425528	0	-0.139975	0.0186979	0	0.662754	FALSE	FALSE	TRUE	TRUE
B0FP48	Background	-0.0610506	0.0846993	0.512327	-0.0351165	0.0350542	0.316452	0.6872	0	-0.103822	0.0335885	0	0.534491	FALSE	FALSE	TRUE	TRUE
Q92729	Background	0.0618315	0.084826	0.512327	0.0560298	0.0374886	0.135024	0.51369	48.0167	-0.135047	0.219431	0	0.517655	FALSE	FALSE	TRUE	TRUE
O75920	Background	0.0402565	0.0848833	0.512327	0.0118028	0.0222549	0.595873	0.844437	0	-0.0318161	0.0554217	0	0.527561	FALSE	FALSE	TRUE	TRUE
Q8WZ82	Background	0.113862	0.0849366	0.512327	0.115505	0.0610067	0.0583153	0.37459	0	-0.0282897	0.269976	0	0.613197	FALSE	FALSE	TRUE	TRUE
P31371	Background	-0.0413177	0.084946	0.512327	-0.0632889	0.028357	0.0256243	0.255884	72.9769	-0.257256	0.129701	0	0.467602	TRUE	TRUE	TRUE	TRUE
Q15813	Background	0.134827	0.0850887	0.512327	0.125532	0.0676979	0.0636968	0.386979	0	-0.0556364	0.329852	0	0.6243	FALSE	FALSE	TRUE	TRUE
P20138	Background	0.0963707	0.0851312	0.512327	0.118534	0.0580558	0.0411791	0.325335	51.7973	-0.188236	0.371052	0	0.499115	FALSE	TRUE	TRUE	TRUE
Q9NQU5	Background	0.172417	0.0852127	0.512327	0.221567	0.087241	0.0110943	0.162523	0	0.050578	0.392556	0	0.590972	FALSE	TRUE	TRUE	FALSE
P08648	Background	-0.0267134	0.0852597	0.512327	-0.0270633	0.0152249	0.0754742	0.413375	0	-0.0569034	0.00277689	0	0.58002	FALSE	FALSE	TRUE	TRUE
Q6UVK1	Background	-0.0508669	0.0853298	0.512327	-0.0326777	0.0227575	0.151028	0.536313	0	-0.0776655	0.0122374	0	0.808235	FALSE	FALSE	TRUE	TRUE
P53990	Background	0.0995268	0.0853561	0.512327	0.093757	0.0536209	0.0803746	0.423961	14.3019	-0.0660403	0.283395	0	0.628031	FALSE	FALSE	TRUE	TRUE
Q96ND0	Background	0.0569094	0.0854085	0.512327	0.0552584	0.0331229	0.0952596	0.449131	0	-0.00966133	0.120178	0	0.470708	FALSE	FALSE	TRUE	TRUE
Q6P2E9	Background	0.043563	0.0854459	0.512327	0.0534426	0.0272009	0.0494449	0.348333	68.0258	-0.107995	0.23684	0	0.443389	FALSE	TRUE	TRUE	TRUE
A6NNA5	Background	-0.0451315	0.0854874	0.512327	-0.0461055	0.0263505	0.0801697	0.423961	0	-0.127146	0.0300845	0	0.586979	FALSE	FALSE	TRUE	TRUE
Q9Y235	Background	0.0969792	0.0855402	0.512327	0.117243	0.0573925	0.0410698	0.32524	0	0.00475559	0.22973	0	0.554845	FALSE	TRUE	TRUE	FALSE
O94760	Background	0.0739046	0.0855604	0.512327	0.09242	0.0488439	0.0584708	0.37459	0	-0.00331222	0.188152	0	0.603268	FALSE	FALSE	TRUE	TRUE
P55263	Background	0.0653514	0.0857862	0.513201	0.076028	0.0362097	0.0357587	0.30262	0	-0.0116027	0.17098	0	0.613974	FALSE	TRUE	TRUE	TRUE
P16949	Background	0.0535746	0.0859753	0.513557	0.0816222	0.0355526	0.0216865	0.23227	9.4711	-0.0258357	0.197701	0	0.534179	FALSE	TRUE	TRUE	TRUE
Q9BXJ1	Background	-0.0343872	0.0860054	0.513557	-0.0444348	0.0245351	0.0701297	0.403408	0	-0.0925227	0.00365307	0	0.532096	FALSE	FALSE	TRUE	TRUE
P25963	Background	0.0663037	0.0861447	0.513912	0.0605932	0.043874	0.167257	0.555306	45.8323	-0.148448	0.253615	0	0.468148	FALSE	FALSE	TRUE	TRUE
P43630	Background	-0.0467308	0.0863467	0.514207	-0.0441954	0.0238379	0.0637391	0.386979	0	-0.0909167	0.00252594	0	0.616419	FALSE	FALSE	TRUE	TRUE
P35030	Background	-0.0758005	0.0863542	0.514207	-0.0739948	0.0462699	0.109776	0.47895	0	-0.164819	0.0168048	0	0.586674	FALSE	FALSE	TRUE	TRUE
P18859	Background	0.115283	0.0865513	0.514507	0.0776958	0.0601795	0.196681	0.581945	0	-0.040254	0.195646	0	0.501504	FALSE	FALSE	TRUE	TRUE
Q15819	Background	0.0789239	0.0865787	0.514507	0.0808023	0.0444144	0.0688682	0.400893	35.2335	-0.0844824	0.287289	0	0.624514	FALSE	FALSE	TRUE	TRUE
P56470	Background	0.0453451	0.0867529	0.514507	0.0467501	0.0249297	0.0607546	0.377866	0	-0.00211122	0.0956115	0	0.678281	FALSE	FALSE	TRUE	TRUE
Q96SI1	Background	-0.0577122	0.0868379	0.514507	-0.0451155	0.0333042	0.17553	0.562247	0	-0.110391	0.0201596	0	0.54933	FALSE	FALSE	TRUE	TRUE
P06729	Background	-0.200201	0.0868582	0.514507	-0.232022	0.122197	0.0575975	0.371677	29.3457	-0.675934	0.276963	0	0.561585	FALSE	FALSE	TRUE	TRUE
Q9NWH9	Background	-0.0514965	0.0868845	0.514507	-0.0383075	0.0332575	0.249384	0.631911	30.7949	-0.103533	0.0269284	0	0.427078	FALSE	FALSE	TRUE	TRUE
P31751	Background	0.0434486	0.0870385	0.514781	0.0486565	0.0240484	0.0430451	0.330337	40.9458	-0.0507728	0.153784	0	0.46841	FALSE	TRUE	TRUE	TRUE
O15444	Background	-0.0665296	0.0871424	0.514781	-0.0747436	0.0389193	0.0547977	0.361811	0	-0.151024	0.00153682	0	0.591824	FALSE	FALSE	TRUE	TRUE
Q9Y216	Background	0.057372	0.0873818	0.514781	0.0836145	0.036544	0.0221346	0.235285	0	0.0119886	0.155241	0	0.482973	FALSE	TRUE	TRUE	FALSE
Q6UXI7	Background	0.0565711	0.0874515	0.514781	0.0807577	0.0329938	0.0143786	0.192417	3.28966	0.0159543	0.145532	0	0.529468	FALSE	TRUE	TRUE	FALSE
P04745	Background	-0.101033	0.087456	0.514781	-0.080029	0.0576636	0.165179	0.551345	0	-0.264878	0.084503	0	0.625954	FALSE	FALSE	TRUE	TRUE
P40925	Background	0.0780137	0.0874708	0.514781	0.0703626	0.0456857	0.123525	0.495383	0	-0.0191797	0.159905	0	0.588095	FALSE	FALSE	TRUE	TRUE
P09210	Background	0.108367	0.0874911	0.514781	0.102556	0.0690694	0.137592	0.519193	19.8177	-0.148064	0.348054	0	0.533165	FALSE	FALSE	TRUE	TRUE
Q5JPE7	Background	-0.0401966	0.0877869	0.515326	-0.0352443	0.0244509	0.149463	0.534239	0	-0.0831673	0.0126787	0	0.515704	FALSE	FALSE	TRUE	TRUE
Q12864	Background	-0.0965279	0.0878894	0.515326	-0.0884296	0.055803	0.11304	0.482051	0	-0.197801	0.0209422	0	0.624916	FALSE	FALSE	TRUE	TRUE
Q86VW2	Background	-0.0420735	0.0879758	0.515326	-0.0351339	0.0241413	0.145575	0.526541	0	-0.08245	0.0121822	0	0.404672	FALSE	FALSE	TRUE	TRUE
P53667	Background	-0.0483287	0.0880616	0.515326	-0.055759	0.029347	0.0574348	0.371593	15.5907	-0.113533	0.00200579	0	0.635491	FALSE	FALSE	TRUE	TRUE
Q13564|Q8TBC4	Background	0.0890342	0.0881957	0.515326	0.086238	0.0479841	0.0723007	0.408582	45.0145	-0.107055	0.34379	0	0.646863	FALSE	FALSE	TRUE	TRUE
Q9HD15	Background	0.0606922	0.0882151	0.515326	0.0653562	0.0430138	0.128656	0.505904	31.6088	-0.095717	0.233201	0	0.516873	FALSE	FALSE	TRUE	TRUE
Q6UWZ7	Background	-0.036358	0.0884964	0.515326	-0.0398565	0.0176913	0.0242665	0.247756	0	-0.0745309	-0.00518213	0	0.59468	FALSE	TRUE	TRUE	FALSE
P07996	Background	0.142035	0.0885485	0.515326	0.159501	0.0825453	0.0533244	0.356645	0	-0.00228481	0.321287	0	0.531046	FALSE	FALSE	TRUE	TRUE
Q96DB5	Background	0.0964317	0.0885754	0.515326	0.0903579	0.0641344	0.158869	0.542298	0	-0.0353431	0.216059	0	0.554456	FALSE	FALSE	TRUE	TRUE
P63302	Background	-0.066986	0.0886107	0.515326	-0.0457717	0.040381	0.257007	0.636888	0	-0.124917	0.0333737	0	0.478022	FALSE	FALSE	TRUE	TRUE
Q6RSH7	Background	0.0544953	0.0886258	0.515326	0.0530371	0.0307594	0.0846617	0.43323	25.8922	-0.0207264	0.127065	0	0.565011	FALSE	FALSE	TRUE	TRUE
Q96DH6	Background	0.0933245	0.0887072	0.515326	0.0993674	0.0600523	0.097989	0.454328	17.1722	-0.0889349	0.316724	0	0.582653	FALSE	FALSE	TRUE	TRUE
Q8N145	Background	0.058245	0.0888752	0.515326	0.0733509	0.0315451	0.0200575	0.225223	31.8679	-0.02517	0.186233	0	0.600969	FALSE	TRUE	TRUE	TRUE
Q9NRV9	Background	0.0772092	0.0889171	0.515326	0.0976632	0.0351948	0.00552126	0.110004	0	0.0286827	0.166644	0	0.684498	FALSE	TRUE	TRUE	FALSE
Q8WVD5	Background	0.0567843	0.0889177	0.515326	0.0781838	0.0346817	0.0241756	0.247756	60.236	-0.108978	0.266249	0	0.494425	FALSE	TRUE	TRUE	TRUE
Q96EK9	Background	0.116622	0.0890085	0.515326	0.123607	0.0672895	0.0662174	0.393208	5.63192	-0.0622498	0.333283	0	0.587059	FALSE	FALSE	TRUE	TRUE
A8K2U0	Background	-0.0953694	0.0890854	0.515326	-0.084378	0.0606843	0.164395	0.549491	0	-0.203317	0.034561	0	0.58685	FALSE	FALSE	TRUE	TRUE
Q92945	Background	0.0459116	0.0891285	0.515326	0.0409787	0.0250402	0.101733	0.461542	41.123	-0.02557	0.101895	0	0.598038	FALSE	FALSE	TRUE	TRUE
P09543	Background	0.0967068	0.0892389	0.515326	0.10235	0.0534178	0.0553603	0.365151	21.6504	-0.0571158	0.290175	0	0.603424	FALSE	FALSE	TRUE	TRUE
Q9UK23	Background	-0.0477195	0.0892558	0.515326	-0.059139	0.0291119	0.0422103	0.327157	38.2339	-0.124998	0.00897379	0	0.488708	FALSE	TRUE	TRUE	TRUE
Q9BZR8	Background	0.0817479	0.0892671	0.515326	0.0766025	0.0362851	0.0347612	0.298431	83.849	-0.213867	0.544837	0	0.679763	FALSE	TRUE	TRUE	TRUE
Q96DX5	Background	0.0687217	0.0893467	0.515326	0.0953454	0.0409276	0.0198266	0.224876	65.2789	-0.195514	0.314232	0	0.605497	TRUE	TRUE	TRUE	TRUE
Q9UBH0	Background	-0.0806458	0.0897057	0.516106	-0.0440202	0.0457186	0.335622	0.70032	0	-0.133627	0.0455867	0	0.48437	FALSE	FALSE	TRUE	TRUE
O43739	Background	0.0913905	0.0897096	0.516106	0.0903595	0.0593864	0.128121	0.50487	0	-0.0260357	0.206755	0	0.609817	FALSE	FALSE	TRUE	TRUE
Q8IZ57	Background	-0.0555971	0.089975	0.516106	-0.0480026	0.0373828	0.199113	0.583989	0	-0.121272	0.0252663	0	0.563721	FALSE	FALSE	TRUE	TRUE
Q99576	Background	0.0709339	0.0900216	0.516106	0.0687439	0.0449897	0.126514	0.501303	54.1103	-0.190642	0.28718	0	0.583593	FALSE	FALSE	TRUE	TRUE
P49247	Background	0.0540304	0.0902993	0.516106	0.0568311	0.0310386	0.0671036	0.394463	0	-0.00400349	0.117666	0	0.501105	FALSE	FALSE	TRUE	TRUE
Q5GAN6	Background	-0.0356692	0.0903065	0.516106	-0.0445361	0.0164297	0.00671396	0.12197	0	-0.0767378	-0.0123345	0	0.674008	FALSE	FALSE	TRUE	FALSE
O60256	Background	0.0908899	0.0903825	0.516106	0.0932847	0.0404908	0.0212311	0.230305	24.0088	-0.0253682	0.233489	0	0.628771	FALSE	TRUE	TRUE	TRUE
P20231	Background	0.052718	0.090447	0.516106	0.0653407	0.028086	0.0199945	0.225192	59.4418	-0.14585	0.222814	0	0.685546	TRUE	TRUE	TRUE	TRUE
P43490	Background	-0.0700004	0.0904673	0.516106	-0.0302472	0.0302741	0.31774	0.68824	11.3459	-0.138126	0.0592843	0	0.6709	FALSE	FALSE	TRUE	TRUE
Q9NS68	Background	0.048993	0.0905666	0.516106	0.0671772	0.0280826	0.0167509	0.206766	57.8736	-0.0967539	0.203837	0	0.581609	TRUE	TRUE	TRUE	TRUE
Q9H0N5	Background	0.0866827	0.090662	0.516106	0.0823957	0.0488038	0.0913529	0.445716	37.0398	-0.0999105	0.309065	0	0.604451	FALSE	FALSE	TRUE	TRUE
Q8N129	Background	0.111556	0.0908212	0.516106	0.110712	0.0709334	0.118574	0.487757	0	-0.0283149	0.249739	0	0.53005	FALSE	FALSE	TRUE	TRUE
P0CG37	Background	0.0383982	0.0909097	0.516106	0.031484	0.0243253	0.195565	0.581374	0	-0.0193581	0.0829692	0	0.613308	FALSE	FALSE	TRUE	TRUE
Q7Z5H3	Background	0.0366972	0.0909332	0.516106	0.0240956	0.0191366	0.207981	0.591041	0	-0.0134115	0.0616027	0	0.747855	FALSE	FALSE	TRUE	TRUE
Q5TA50	Background	0.0727585	0.0909742	0.516106	0.0630843	0.048452	0.192918	0.577317	6.85022	-0.0910573	0.235002	0	0.58993	FALSE	FALSE	TRUE	TRUE
P55789	Background	0.0890308	0.0910093	0.516106	0.0828253	0.0576097	0.15052	0.535736	0	-0.0480412	0.216722	0	0.558262	FALSE	FALSE	TRUE	TRUE
Q9GZN2	Background	-0.105981	0.0911996	0.516106	-0.136823	0.0626822	0.0290508	0.272738	0	-0.259677	-0.0139677	0	0.526992	FALSE	TRUE	TRUE	FALSE
Q96B36	Background	0.100134	0.0912002	0.516106	0.0945789	0.0591207	0.109652	0.478731	0	-0.0212955	0.210453	0	0.573928	FALSE	FALSE	TRUE	TRUE
P49802	Background	0.0782345	0.0912714	0.516106	0.0593935	0.039552	0.133186	0.510663	73.04	-0.283173	0.455348	0	0.77654	FALSE	FALSE	TRUE	TRUE
P09417	Background	0.0761766	0.0912872	0.516106	0.0749505	0.0477208	0.116275	0.485877	0	-0.0185807	0.168482	0	0.574274	FALSE	FALSE	TRUE	TRUE
Q9P2E9	Background	0.0665686	0.0918345	0.516106	0.0701707	0.0499424	0.160011	0.543599	0	-0.0277632	0.168115	0	0.485583	FALSE	FALSE	TRUE	TRUE
Q8TEU8	Background	-0.0470047	0.0918422	0.516106	-0.0543287	0.0288391	0.0595852	0.374965	0	-0.110852	0.00219504	0	0.642036	FALSE	FALSE	TRUE	TRUE
O00175	Background	-0.0492472	0.0918527	0.516106	-0.0532734	0.026307	0.0428604	0.330102	0	-0.104834	-0.00171267	0	0.510669	FALSE	TRUE	TRUE	FALSE
Q9Y639	Background	-0.0519636	0.0918687	0.516106	-0.0464206	0.0336376	0.16758	0.555805	40.0807	-0.189684	0.0944544	0	0.520151	FALSE	FALSE	TRUE	TRUE
P78560	Background	0.060278	0.0918906	0.516106	0.0690332	0.039488	0.080428	0.423961	0	-0.00836182	0.146428	0	0.484549	FALSE	FALSE	TRUE	TRUE
Q92796	Background	0.0533281	0.091931	0.516106	0.0432852	0.0386808	0.263125	0.641941	56.3078	-0.159657	0.261533	0	0.608618	FALSE	FALSE	TRUE	TRUE
Q8N3F8	Background	0.053663	0.0919664	0.516106	0.0513924	0.0356064	0.148923	0.533281	0	-0.0428798	0.155624	0	0.597675	FALSE	FALSE	TRUE	TRUE
Q02363	Background	0.0522151	0.0920602	0.516106	0.059975	0.0297266	0.0436377	0.332899	65.1355	-0.161465	0.253831	0	0.592978	FALSE	TRUE	TRUE	TRUE
Q9Y5W9	Background	0.0986412	0.0921609	0.516106	0.082578	0.0625595	0.186838	0.568649	10.2462	-0.0894776	0.275724	0	0.56811	FALSE	FALSE	TRUE	TRUE
Q5XKK7	Background	0.0515142	0.0921805	0.516106	0.0496568	0.0312166	0.111673	0.480236	0	-0.0115266	0.11084	0	0.547057	FALSE	FALSE	TRUE	TRUE
Q5T8I9	Likely site-driven	0.0539598	0.0922102	0.516106	0.0859719	0.0296208	0.00370291	0.0875494	44.6804	-0.0287252	0.208129	0	0.646425	FALSE	TRUE	TRUE	TRUE
Q04721	Background	0.0746825	0.092308	0.516106	0.0842582	0.0467111	0.0712604	0.406272	0	-0.00729391	0.17581	0	0.475347	FALSE	FALSE	TRUE	TRUE
P47929	Background	0.0523826	0.0923291	0.516106	0.0428491	0.0273798	0.117585	0.487757	36.7356	-0.0294126	0.122843	0	0.618506	FALSE	FALSE	TRUE	TRUE
Q63HQ2	Background	-0.0511519	0.0923321	0.516106	-0.0522598	0.0306898	0.0885978	0.440659	3.08422	-0.112731	0.00814612	0	0.489432	FALSE	FALSE	TRUE	TRUE
Q16280	Background	-0.0543351	0.0923568	0.516106	-0.0378733	0.0350382	0.279736	0.657212	56.8606	-0.242258	0.157971	0	0.529873	FALSE	FALSE	TRUE	TRUE
A8MVW5	Background	0.0459281	0.0924928	0.516106	0.0358434	0.0337328	0.287978	0.665464	56.6701	-0.145931	0.211509	0	0.477569	FALSE	FALSE	TRUE	TRUE
O95363	Background	0.0287749	0.0925218	0.516106	0.0207928	0.0177232	0.240718	0.623462	0	-0.0219072	0.0652264	0	0.517647	FALSE	FALSE	TRUE	TRUE
P04217	Background	0.0346331	0.0925315	0.516106	0.036716	0.0217778	0.0918086	0.445716	0	-0.00596779	0.0793997	0	0.609494	FALSE	FALSE	TRUE	TRUE
P50897	Background	0.0494694	0.0926478	0.516307	0.0392566	0.0346565	0.257326	0.636888	0	-0.0286689	0.107182	0	0.515914	FALSE	FALSE	TRUE	TRUE
P30837	Background	-0.0357939	0.0927591	0.51648	-0.0211222	0.0212566	0.320378	0.690039	0	-0.0627843	0.0205399	0	0.442385	FALSE	FALSE	TRUE	TRUE
Q13938	Background	-0.0831968	0.092928	0.516972	-0.0513431	0.0411953	0.212641	0.597129	0	-0.132084	0.0293981	0	0.632234	FALSE	FALSE	TRUE	TRUE
Q96FE7	Background	-0.0578194	0.0932496	0.517359	-0.0589833	0.038961	0.13005	0.507242	0	-0.135346	0.0173789	0	0.49262	FALSE	FALSE	TRUE	TRUE
O43598	Background	0.0381648	0.09326	0.517359	0.0418368	0.0216637	0.0534587	0.356645	0	-0.000623204	0.0842968	0	0.686819	FALSE	FALSE	TRUE	TRUE
Q7L190	Background	0.0423864	0.0932715	0.517359	0.0539623	0.0296762	0.0690077	0.400893	38.2371	-0.0486028	0.177047	0	0.549688	FALSE	FALSE	TRUE	TRUE
Q9HCN4	Background	0.0991993	0.0933192	0.517359	0.102789	0.0612139	0.0931185	0.447233	0	-0.0171883	0.222766	0	0.627078	FALSE	FALSE	TRUE	TRUE
O95081	Background	0.130348	0.0935946	0.517882	0.128141	0.0722804	0.0762561	0.41502	28.9899	-0.114216	0.430444	0	0.63564	FALSE	FALSE	TRUE	TRUE
P04264	Background	0.0546585	0.0936044	0.517882	0.0594571	0.0306301	0.0522416	0.355056	0	-0.0275906	0.140641	0	0.616586	FALSE	FALSE	TRUE	TRUE
P47224	Background	-0.0477727	0.0936552	0.517882	-0.0392951	0.0300587	0.191118	0.574159	0	-0.0982091	0.0196189	0	0.513634	FALSE	FALSE	TRUE	TRUE
O95704	Background	-0.073659	0.0939094	0.518416	-0.0631116	0.0428807	0.141076	0.523056	0	-0.147156	0.0209329	0	0.698014	FALSE	FALSE	TRUE	TRUE
O15151	Background	0.059316	0.0939129	0.518416	0.0531718	0.029282	0.0693932	0.401783	0	-0.00421991	0.110564	0	0.596454	FALSE	FALSE	TRUE	TRUE
Q13247	Background	0.0538384	0.0942582	0.519632	0.0533479	0.0372837	0.152469	0.537572	43.374	-0.12484	0.202127	0	0.540562	FALSE	FALSE	TRUE	TRUE
Q9UBN7	Background	0.0885756	0.0945728	0.519632	0.11109	0.0591454	0.0603456	0.376864	0	-0.0048324	0.227013	0	0.58847	FALSE	FALSE	TRUE	TRUE
P17693	Background	-0.0296317	0.0945878	0.519632	-0.0407604	0.0165935	0.0140334	0.189201	0	-0.0732831	-0.00823773	0	0.468701	FALSE	TRUE	TRUE	FALSE
P08697	Background	-0.0324628	0.0946944	0.519632	-0.0239094	0.0212729	0.26104	0.640781	52.6153	-0.120846	0.0878833	0	0.539366	FALSE	FALSE	TRUE	TRUE
Q2WEN9	Background	-0.0334666	0.0947117	0.519632	-0.0393346	0.0179239	0.0281971	0.270737	0	-0.0744647	-0.00420439	0	0.708996	FALSE	TRUE	TRUE	FALSE
P63027	Background	-0.127776	0.0947345	0.519632	-0.11534	0.0832255	0.165785	0.552397	0	-0.278459	0.0477789	0	0.567976	FALSE	FALSE	TRUE	TRUE
Q9UI30	Background	0.0706559	0.0947425	0.519632	0.069504	0.0411959	0.0915735	0.445716	0	-0.0112386	0.150247	0	0.486793	FALSE	FALSE	TRUE	TRUE
Q5QGZ9	Background	0.132849	0.0947797	0.519632	0.101338	0.0819411	0.21619	0.600051	0	-0.0592632	0.26194	0	0.582277	FALSE	FALSE	TRUE	TRUE
P19419	Background	0.0500348	0.0951419	0.521173	0.0177303	0.0337684	0.599545	0.84615	0	-0.0484546	0.0839151	0	0.467677	FALSE	FALSE	TRUE	TRUE
P23919	Background	0.0989959	0.0955825	0.523141	0.0999107	0.048373	0.038883	0.314933	0	-0.0206927	0.234761	0	0.659838	FALSE	TRUE	TRUE	TRUE
P08637	Background	0.341201	0.096113	0.524042	0.311747	0.214661	0.146425	0.528429	0	-0.108981	0.732475	0	0.563298	FALSE	FALSE	TRUE	TRUE
P24592	Background	0.0345671	0.0962336	0.524042	0.0365051	0.0207839	0.0790182	0.421835	0	-0.00423062	0.0772408	0	0.62156	FALSE	FALSE	TRUE	TRUE
Q9NZD2	Background	-0.0529664	0.0962578	0.524042	-0.0468307	0.0290903	0.107433	0.474274	0	-0.103847	0.0101853	0	0.46096	FALSE	FALSE	TRUE	TRUE
Q6UWD8	Background	0.0899583	0.0964705	0.524042	0.0905985	0.0500273	0.0701434	0.403408	0	-0.0101277	0.190568	0	0.578425	FALSE	FALSE	TRUE	TRUE
P18887	Background	-0.0543867	0.0964719	0.524042	-0.0582016	0.0294203	0.0478969	0.344547	0	-0.115864	-0.000538914	0	0.577544	FALSE	TRUE	TRUE	FALSE
P49069	Background	0.107046	0.0964753	0.524042	0.0970884	0.0666584	0.145252	0.525968	0	-0.0335947	0.227784	0	0.590445	FALSE	FALSE	TRUE	TRUE
P78318	Background	0.0908105	0.0965073	0.524042	0.0993452	0.0503459	0.0484666	0.346744	0	-0.0011793	0.20067	0	0.611617	FALSE	TRUE	TRUE	TRUE
O60888	Background	-0.0552698	0.0965156	0.524042	-0.0451009	0.03559	0.205071	0.587967	0	-0.114856	0.0246541	0	0.382206	FALSE	FALSE	TRUE	TRUE
P21589	Background	-0.0575417	0.0965693	0.524042	-0.0287675	0.0331	0.384788	0.727332	0	-0.109442	0.0494156	0	0.495856	FALSE	FALSE	TRUE	TRUE
Q9NR28	Background	0.0558309	0.0966988	0.524042	0.0594912	0.030476	0.0509299	0.350351	42.3107	-0.000389802	0.119381	0	0.685237	FALSE	FALSE	TRUE	TRUE
O95433	Background	0.0618215	0.096706	0.524042	0.073944	0.0378527	0.0507646	0.349911	0	-0.007092	0.157536	0	0.60925	FALSE	FALSE	TRUE	TRUE
P52435	Background	-0.0415192	0.0967249	0.524042	-0.0363981	0.0232215	0.117014	0.487698	0	-0.0819115	0.00911525	0	0.568479	FALSE	FALSE	TRUE	TRUE
Q5H9L2	Background	0.0800596	0.0968747	0.524385	0.0970626	0.0539878	0.0721989	0.408432	24.1896	-0.0839994	0.291801	0	0.539507	FALSE	FALSE	TRUE	TRUE
Q8IVN3	Background	0.051266	0.0970246	0.524385	0.0571196	0.0294839	0.0527069	0.355966	33.3235	-0.0837556	0.175434	0	0.619331	FALSE	FALSE	TRUE	TRUE
Q86WS3	Background	0.047618	0.0970329	0.524385	0.0421997	0.0262325	0.107686	0.474658	55.896	-0.0946451	0.208778	0	0.67935	FALSE	FALSE	TRUE	TRUE
P22897	Background	0.0440182	0.0971765	0.524578	0.0539876	0.0272274	0.0473855	0.343171	40.2925	-0.00320649	0.109997	0	0.588576	FALSE	TRUE	TRUE	TRUE
P53634	Background	0.0555831	0.0972316	0.524578	0.0682224	0.0303479	0.0245756	0.250073	0	0.00874156	0.127703	0	0.559999	FALSE	TRUE	TRUE	FALSE
Q9H773	Background	-0.0522728	0.0974919	0.524693	-0.0735308	0.0311026	0.0180721	0.214827	0	-0.134548	-0.0125258	0	0.532947	FALSE	TRUE	TRUE	FALSE
Q08499	Background	0.0518587	0.0975003	0.524693	0.0254674	0.026845	0.342783	0.703844	0	-0.027148	0.0780827	0	0.563811	FALSE	FALSE	TRUE	TRUE
Q6PCB0	Background	-0.0359665	0.0975082	0.524693	-0.0421527	0.0213676	0.0485258	0.346744	0	-0.0840325	-0.000272881	0	0.592609	FALSE	TRUE	TRUE	FALSE
Q99729	Background	0.0847766	0.0975793	0.524693	0.096881	0.0430044	0.0242709	0.247756	0	-0.0147018	0.218944	0	0.630454	FALSE	TRUE	TRUE	TRUE
Q2M3T9	Background	-0.0437526	0.0978416	0.52475	-0.0413156	0.0223291	0.06427	0.388459	0	-0.0850798	0.00244864	0	0.723227	FALSE	FALSE	TRUE	TRUE
Q9BYC5	Background	0.0735366	0.097863	0.52475	0.0800681	0.0473652	0.0909435	0.444421	0	-0.012766	0.172902	0	0.551851	FALSE	FALSE	TRUE	TRUE
Q08493	Background	0.0759317	0.0979385	0.52475	0.082639	0.0448977	0.065679	0.392351	0	-0.0345985	0.19333	0	0.542403	FALSE	FALSE	TRUE	TRUE
P16035	Background	-0.0319599	0.0979583	0.52475	-0.0415435	0.0195539	0.0336231	0.294306	3.51386	-0.0798742	-0.00321416	0	0.56176	FALSE	TRUE	TRUE	FALSE
Q96GA7	Background	0.0536669	0.0979979	0.52475	0.0613498	0.0355978	0.0848137	0.43323	0	-0.0286919	0.146498	0	0.588425	FALSE	FALSE	TRUE	TRUE
P09758	Background	-0.0314812	0.0982871	0.525393	-0.0375515	0.0136624	0.00598631	0.113563	0	-0.0643293	-0.0107737	0	0.662281	FALSE	TRUE	TRUE	FALSE
Q96RI1	Background	-0.0280263	0.0983563	0.525393	-0.0284321	0.0182	0.118239	0.487757	0	-0.0641034	0.00723915	0	0.479991	FALSE	FALSE	TRUE	TRUE
P05198	Background	0.103789	0.0983631	0.525393	0.106673	0.0512428	0.0373685	0.310888	4.78713	-0.0289846	0.260897	0	0.630595	FALSE	TRUE	TRUE	TRUE
Q8NBR0	Background	0.0945025	0.0985152	0.525726	0.115674	0.058445	0.0477937	0.34419	0	0.00112413	0.230224	0	0.55147	FALSE	TRUE	TRUE	FALSE
Q9UJ90	Background	-0.0560696	0.0985889	0.525726	-0.0612207	0.0412331	0.137611	0.519193	0	-0.142036	0.0195947	0	0.474783	FALSE	FALSE	TRUE	TRUE
Q9HAN9	Background	-0.0800791	0.0987651	0.526229	-0.0816422	0.0393395	0.0379568	0.313305	0	-0.158746	-0.0045381	0	0.682794	FALSE	TRUE	TRUE	FALSE
Q96LD8	Background	-0.0724729	0.0988897	0.526457	-0.062453	0.045128	0.166387	0.553275	0	-0.150902	0.0259963	0	0.612062	FALSE	FALSE	TRUE	TRUE
Q6N022	Background	0.0364428	0.0990332	0.526597	0.00545574	0.0186596	0.769994	0.917489	0	-0.0311165	0.0420279	0	0.640891	FALSE	FALSE	TRUE	TRUE
Q9UMY4	Background	0.0998113	0.0991834	0.526597	0.0934941	0.0519798	0.072072	0.408365	24.0753	-0.0804946	0.304831	0	0.624936	FALSE	FALSE	TRUE	TRUE
P54368	Background	0.0686174	0.0992005	0.526597	0.0749808	0.0431184	0.0820434	0.427527	39.5342	-0.0736396	0.257625	0	0.58577	FALSE	FALSE	TRUE	TRUE
O95747	Background	0.108524	0.0992435	0.526597	0.119317	0.0624837	0.0561877	0.366846	0	-0.00314835	0.241783	0	0.568735	FALSE	FALSE	TRUE	TRUE
Q8WXF1	Background	0.0355017	0.0994176	0.527085	0.0520317	0.0186442	0.00525817	0.108051	22.2189	0.0153945	0.0886549	0	0.492104	FALSE	TRUE	TRUE	FALSE
P63244	Background	0.0923765	0.0996715	0.527996	0.101288	0.0499833	0.0427208	0.329421	0	0.00332217	0.199253	0	0.6341	FALSE	TRUE	TRUE	FALSE
P49789	Background	0.099899	0.0997631	0.528047	0.100894	0.0587105	0.0857061	0.435712	0	-0.0232391	0.228131	0	0.600763	FALSE	FALSE	TRUE	TRUE
Q9NWM8	Background	0.0757809	0.100512	0.531573	0.0743014	0.0535378	0.165188	0.551345	0	-0.0306307	0.179234	0	0.550342	FALSE	FALSE	TRUE	TRUE
Q6P1Q9	Background	0.102832	0.100828	0.532553	0.0836494	0.0609701	0.170071	0.556822	0	-0.0358498	0.203149	0	0.56333	FALSE	FALSE	TRUE	TRUE
Q96BS2	Background	0.0536654	0.100863	0.532553	0.0530838	0.0389566	0.172997	0.559066	43.1219	-0.10778	0.233875	0	0.538194	FALSE	FALSE	TRUE	TRUE
P49137	Background	0.117086	0.101035	0.533024	0.12778	0.0675891	0.0586849	0.374965	9.36752	-0.0603776	0.343042	0	0.601325	FALSE	FALSE	TRUE	TRUE
Q969J3	Background	-0.0505981	0.101227	0.53345	-0.0494182	0.0341776	0.148198	0.532127	0	-0.116405	0.0175686	0	0.591812	FALSE	FALSE	TRUE	TRUE
Q8IZJ0	Background	-0.0385294	0.101282	0.53345	-0.040819	0.0222064	0.0660384	0.392507	0	-0.0843428	0.00270476	0	0.594586	FALSE	FALSE	TRUE	TRUE
P62308	Background	0.0757284	0.101609	0.534295	0.0845493	0.048649	0.0822206	0.4278	0	-0.010801	0.1799	0	0.5826	FALSE	FALSE	TRUE	TRUE
Q9NRH1	Background	0.0776062	0.101625	0.534295	0.0103193	0.0460906	0.822841	0.938743	0	-0.0800167	0.100655	0	0.608057	FALSE	FALSE	TRUE	TRUE
O60894	Background	0.0671785	0.101691	0.534295	0.0291191	0.030225	0.335342	0.699972	88.1279	-0.25326	0.526917	0	0.733282	FALSE	FALSE	TRUE	TRUE
Q5FWF7	Background	-0.0411788	0.101956	0.534745	-0.0364613	0.0244917	0.136561	0.517819	0	-0.0844642	0.0115415	0	0.464916	FALSE	FALSE	TRUE	TRUE
P29353	Background	0.0975773	0.101987	0.534745	0.0771771	0.0603341	0.20084	0.585472	17.6678	-0.108453	0.29599	0	0.604239	FALSE	FALSE	TRUE	TRUE
P10082	Background	0.0649565	0.102026	0.534745	0.0634897	0.0422638	0.13304	0.510663	0	-0.0193459	0.146325	0	0.581804	FALSE	FALSE	TRUE	TRUE
O95630	Background	0.0682723	0.102224	0.534885	0.0769731	0.044885	0.0863639	0.437672	0	-0.0109998	0.164946	0	0.604367	FALSE	FALSE	TRUE	TRUE
Q6MZM0	Background	-0.0321377	0.102277	0.534885	-0.00892818	0.0228302	0.695747	0.888826	23.4051	-0.106241	0.0723358	0	0.633532	FALSE	FALSE	TRUE	TRUE
Q13753	Background	0.0627903	0.102303	0.534885	0.085426	0.0365651	0.0194772	0.222781	0	0.0137596	0.157092	0	0.563755	FALSE	TRUE	TRUE	FALSE
O00764	Background	-0.0463026	0.102408	0.534949	-0.0414589	0.0243743	0.0889573	0.441764	0	-0.0892316	0.00631393	0	0.548698	FALSE	FALSE	TRUE	TRUE
P10415	Background	0.0532351	0.102613	0.534949	0.0629013	0.0333756	0.0594769	0.374965	31.1444	-0.0564283	0.197604	0	0.539235	FALSE	FALSE	TRUE	TRUE
Q01638	Background	-0.0785739	0.102706	0.534949	-0.0834336	0.0486207	0.0861603	0.43733	54.9005	-0.342926	0.165086	0	0.544701	FALSE	FALSE	TRUE	TRUE
Q29983	Background	0.0791316	0.102749	0.534949	0.0727787	0.0430237	0.0907234	0.44402	3.96275	-0.0357901	0.183647	0	0.623286	FALSE	FALSE	TRUE	TRUE
P08263	Background	0.0965258	0.102825	0.534949	0.0874839	0.0617581	0.156612	0.540403	0	-0.0335598	0.208528	0	0.571023	FALSE	FALSE	TRUE	TRUE
P0C7M6	Background	0.03726	0.102872	0.534949	0.0298403	0.0209956	0.15524	0.540403	50.8348	-0.0777076	0.124848	0	0.52734	FALSE	FALSE	TRUE	TRUE
P05156	Background	0.0260298	0.102965	0.534949	0.0216783	0.0152567	0.155345	0.540403	0	-0.00822429	0.0515809	0	0.722329	FALSE	FALSE	TRUE	TRUE
Q9NYY1	Background	0.0525696	0.103039	0.534949	0.0290871	0.0354641	0.412111	0.739433	0	-0.0404213	0.0985956	0	0.591	FALSE	FALSE	TRUE	TRUE
P39059	Background	0.0363916	0.103132	0.534949	0.0302072	0.0235914	0.200393	0.585423	4.25014	-0.0219877	0.0814436	0	0.475332	FALSE	FALSE	TRUE	TRUE
P04150	Background	0.0498265	0.103147	0.534949	0.0526429	0.0279401	0.0595462	0.374965	0	-0.00211856	0.107404	0	0.624474	FALSE	FALSE	TRUE	TRUE
Q7Z4F1	Background	0.0388611	0.103457	0.535728	0.0438677	0.0212126	0.0386394	0.314412	26.5545	-0.0319617	0.110367	0	0.539619	FALSE	TRUE	TRUE	TRUE
P35590	Background	-0.0395218	0.103504	0.535728	-0.0360557	0.0254196	0.156069	0.540403	0	-0.0858772	0.0137659	0	0.554367	FALSE	FALSE	TRUE	TRUE
O00182	Background	0.0476504	0.103623	0.535728	0.0485994	0.0233852	0.0376894	0.312346	0	0.00276535	0.0944335	0	0.662438	FALSE	TRUE	TRUE	FALSE
P49662	Background	0.0532998	0.103668	0.535728	0.0536954	0.0340957	0.115293	0.484835	0	-0.013131	0.120522	0	0.592825	FALSE	FALSE	TRUE	TRUE
P50542	Background	-0.0602325	0.103737	0.535728	-0.0511257	0.0340511	0.133242	0.510663	0	-0.117865	0.0156133	0	0.627879	FALSE	FALSE	TRUE	TRUE
Q13480	Background	0.0965118	0.103797	0.535728	0.107845	0.0615139	0.0795713	0.423612	3.90677	-0.0622593	0.298089	0	0.58275	FALSE	FALSE	TRUE	TRUE
P00568	Background	0.0952209	0.103897	0.535757	0.105922	0.043518	0.0149335	0.195	0	0.0206285	0.191216	0	0.624427	FALSE	TRUE	TRUE	FALSE
Q86VU5	Background	0.0552741	0.103975	0.535757	0.0583381	0.0340674	0.0868175	0.438402	68.8555	-0.131722	0.299096	0	0.558919	FALSE	FALSE	TRUE	TRUE
Q9NUU7	Background	0.103686	0.104052	0.535757	0.119231	0.0626456	0.0570071	0.369197	0	-0.0248968	0.272481	0	0.597141	FALSE	FALSE	TRUE	TRUE
O14672	Background	0.0666632	0.104154	0.535852	0.0766358	0.0433302	0.0769526	0.417037	0	-0.0456969	0.188086	0	0.570761	FALSE	FALSE	TRUE	TRUE
Q6AI12	Background	0.0478817	0.104435	0.536868	0.0497453	0.0312073	0.11093	0.480236	28.397	-0.0663193	0.191985	0	0.640624	FALSE	FALSE	TRUE	TRUE
P63172	Background	0.060888	0.104674	0.537665	0.0604471	0.0440361	0.169854	0.556822	0	-0.0258621	0.146756	0	0.441713	FALSE	FALSE	TRUE	TRUE
Q9NVM6	Background	0.0705034	0.104817	0.537737	0.07925	0.0443767	0.0741242	0.411939	33.8714	-0.0826448	0.267896	0	0.574777	FALSE	FALSE	TRUE	TRUE
A2RUC4	Background	0.0926766	0.104931	0.537737	0.0793909	0.0577954	0.169549	0.556822	0	-0.033886	0.192668	0	0.633433	FALSE	FALSE	TRUE	TRUE
Q5VWX1	Background	0.0729309	0.104939	0.537737	0.0736977	0.0503608	0.14336	0.524796	0	-0.0250077	0.172403	0	0.577005	FALSE	FALSE	TRUE	TRUE
Q9NTM9	Background	-0.0586473	0.105173	0.538102	-0.0395797	0.0357215	0.267858	0.646378	0	-0.109592	0.0304331	0	0.404822	FALSE	FALSE	TRUE	TRUE
Q9UBV7	Background	0.0760944	0.105177	0.538102	0.0900734	0.0478755	0.0599161	0.37519	0	-0.00376079	0.183908	0	0.490948	FALSE	FALSE	TRUE	TRUE
Q9H425	Background	0.0907748	0.105288	0.538241	0.0584858	0.056122	0.297357	0.671928	19.64	-0.124243	0.27954	0	0.635312	FALSE	FALSE	TRUE	TRUE
P30988	Background	0.0536915	0.10564	0.539611	0.0572637	0.0311876	0.0663422	0.393586	0	-0.00386289	0.11839	0	0.607028	FALSE	FALSE	TRUE	TRUE
Q8TAD2	Background	0.0623653	0.106076	0.54141	0.0605937	0.0370516	0.101968	0.461542	37.7114	-0.0981614	0.195415	0	0.575884	FALSE	FALSE	TRUE	TRUE
P98179	Background	0.0697516	0.106305	0.541716	0.0780011	0.043861	0.0753434	0.413268	0	-0.0364687	0.20462	0	0.601215	FALSE	FALSE	TRUE	TRUE
P08887	Background	-0.0481139	0.106305	0.541716	-0.043508	0.0305221	0.154026	0.539215	38.4017	-0.163751	0.0768187	0	0.60288	FALSE	FALSE	TRUE	TRUE
Q15223	Background	-0.0316642	0.106429	0.541716	-0.0287417	0.0196899	0.144368	0.525205	0	-0.0674389	0.00998467	0	0.604764	FALSE	FALSE	TRUE	TRUE
P53384	Background	0.0674952	0.106684	0.541716	0.0700778	0.0459167	0.126961	0.501837	0	-0.0199173	0.160073	0	0.575495	FALSE	FALSE	TRUE	TRUE
Q86U17	Background	0.0544322	0.106714	0.541716	0.0585958	0.0315323	0.0631295	0.386206	0	-0.00320639	0.120398	0	0.486281	FALSE	FALSE	TRUE	TRUE
Q9H8W4	Background	0.130752	0.106721	0.541716	0.0945505	0.0676586	0.162274	0.546939	40.7381	-0.167194	0.425593	0	0.618578	FALSE	FALSE	TRUE	TRUE
Q96K49	Background	0.0417636	0.10677	0.541716	0.0196127	0.0246663	0.426543	0.746218	0	-0.0287324	0.0679578	0	0.472093	FALSE	FALSE	TRUE	TRUE
P25490	Background	0.07377	0.10681	0.541716	0.0453377	0.0422981	0.283782	0.661952	11.5454	-0.0751577	0.165208	0	0.563319	FALSE	FALSE	TRUE	TRUE
P55273	Background	0.109339	0.106993	0.541856	0.121193	0.0670408	0.0706463	0.405252	12.5793	-0.0668904	0.338787	0	0.61734	FALSE	FALSE	TRUE	TRUE
Q96LA5	Background	0.0585024	0.107263	0.541856	0.0544845	0.0382328	0.154136	0.53923	25.7346	-0.0679635	0.165474	0	0.486183	FALSE	FALSE	TRUE	TRUE
Q8TAP4	Background	-0.0261487	0.107296	0.541856	-0.0207128	0.0166166	0.212578	0.597129	0	-0.057466	0.0173946	0	0.560255	FALSE	FALSE	TRUE	TRUE
Q6ICB0	Background	0.0490638	0.107416	0.541856	0.067567	0.0349259	0.0530416	0.356645	0	-0.000886494	0.13602	0	0.524933	FALSE	FALSE	TRUE	TRUE
Q9NVZ3	Background	0.0879723	0.10746	0.541856	0.09778	0.0604321	0.105659	0.471545	0	-0.0445592	0.247722	0	0.546319	FALSE	FALSE	TRUE	TRUE
Q5VY43	Background	-0.0292279	0.107475	0.541856	-0.0242849	0.0186759	0.193487	0.577676	0	-0.0610781	0.0125542	0	0.542557	FALSE	FALSE	TRUE	TRUE
Q9NX62	Background	-0.0510453	0.107509	0.541856	-0.0694893	0.0312578	0.0262086	0.258438	0	-0.131011	-0.00802082	0	0.484384	FALSE	TRUE	TRUE	FALSE
Q96BH1	Background	0.0479831	0.107512	0.541856	0.0354337	0.0261821	0.175942	0.562928	52.0652	-0.08119	0.195613	0	0.675459	FALSE	FALSE	TRUE	TRUE
Q8IYU8	Background	0.108236	0.107814	0.542242	0.114925	0.0762684	0.131851	0.509788	26.6642	-0.143423	0.426331	0	0.604042	FALSE	FALSE	TRUE	TRUE
Q15796	Background	0.113142	0.10784	0.542242	0.117466	0.0673891	0.0813147	0.426003	15.8016	-0.0931793	0.366251	0	0.617016	FALSE	FALSE	TRUE	TRUE
A6NHS7	Background	0.0626024	0.107841	0.542242	0.0662631	0.0361506	0.0668062	0.394157	0	-0.00459071	0.137117	0	0.667738	FALSE	FALSE	TRUE	TRUE
O95834	Background	0.0458012	0.108277	0.54401	0.0397852	0.0309446	0.198551	0.583989	60.8403	-0.136824	0.199408	0	0.45954	FALSE	FALSE	TRUE	TRUE
O95989	Background	0.0718476	0.108395	0.544177	0.092823	0.0483256	0.054759	0.361811	0	-0.0239652	0.216049	0	0.554993	FALSE	FALSE	TRUE	TRUE
P07108	Background	0.0706847	0.108533	0.544441	0.0718538	0.0492029	0.144192	0.525205	6.77866	-0.0479952	0.193526	0	0.532551	FALSE	FALSE	TRUE	TRUE
Q12792	Background	0.0697713	0.108688	0.544564	0.058006	0.0470341	0.217473	0.602063	22.1126	-0.110533	0.25816	0	0.630689	FALSE	FALSE	TRUE	TRUE
Q3ZCQ8	Background	0.0762574	0.108726	0.544564	0.0333622	0.0490955	0.496797	0.783065	15.9295	-0.117057	0.212021	0	0.619586	FALSE	FALSE	TRUE	TRUE
Q6GMV3	Background	0.109379	0.109145	0.545821	0.112915	0.0640221	0.0777845	0.419135	0	-0.0281867	0.260048	0	0.58572	FALSE	FALSE	TRUE	TRUE
Q9BW91	Background	0.0472475	0.109147	0.545821	0.0565363	0.0329184	0.085894	0.436323	0	-0.00798265	0.121055	0	0.475629	FALSE	FALSE	TRUE	TRUE
Q96G03	Background	0.0660275	0.109543	0.547375	0.0261678	0.0352289	0.457607	0.762036	71.0666	-0.195979	0.335618	0	0.597734	FALSE	FALSE	TRUE	TRUE
Q8NI08	Background	0.0940888	0.109641	0.547437	0.103192	0.0649197	0.111939	0.480236	39.7711	-0.14578	0.398516	0	0.56443	FALSE	FALSE	TRUE	TRUE
Q8WXA2	Background	0.0509607	0.10991	0.548357	0.062124	0.0331137	0.060644	0.377542	0	-0.00277762	0.127026	0	0.624506	FALSE	FALSE	TRUE	TRUE
Q68D91	Background	0.0627475	0.110097	0.548862	0.0281287	0.0408921	0.491531	0.781083	66.3425	-0.215545	0.334449	0	0.660655	FALSE	FALSE	TRUE	TRUE
P43628	Background	0.11113	0.110232	0.548928	0.0997983	0.0698592	0.15313	0.53797	0	-0.0371232	0.23672	0	0.639472	FALSE	FALSE	TRUE	TRUE
Q96FQ6	Background	0.0343206	0.110354	0.548928	0.0355067	0.019963	0.0753011	0.413268	69.6449	-0.122258	0.155468	0	0.590645	FALSE	FALSE	TRUE	TRUE
O60243	Background	-0.0259017	0.110448	0.548928	-0.0330547	0.0179736	0.0659047	0.392351	36.1125	-0.0685719	0.00251311	0	0.584947	FALSE	FALSE	TRUE	TRUE
Q9BZL1	Background	0.0656227	0.110476	0.548928	0.0745357	0.045694	0.10285	0.463509	0	-0.0150229	0.164094	0	0.52417	FALSE	FALSE	TRUE	TRUE
Q9UEF7	Background	-0.0629405	0.110537	0.548928	-0.0701136	0.0391602	0.0733851	0.410858	0	-0.17277	0.0279751	0	0.550851	FALSE	FALSE	TRUE	TRUE
Q8IUF8	Background	-0.0456554	0.110754	0.549581	-0.0681889	0.0304773	0.0252622	0.254243	0	-0.127923	-0.00845454	0	0.469567	FALSE	TRUE	TRUE	FALSE
O14645	Background	-0.0475992	0.110998	0.550367	-0.0479403	0.0282513	0.0897112	0.442094	0	-0.103312	0.00743125	0	0.566465	FALSE	FALSE	TRUE	TRUE
Q96Q83	Background	0.0796167	0.111255	0.551045	0.0946578	0.0566986	0.0950199	0.449131	18.0603	-0.0992626	0.299553	0	0.587932	FALSE	FALSE	TRUE	TRUE
Q9Y4Z0	Background	-0.0418403	0.111306	0.551045	-0.0165218	0.0259899	0.524972	0.800592	34.9851	-0.123535	0.0842747	0	0.47774	FALSE	FALSE	TRUE	TRUE
Q6UXD5	Background	0.073361	0.111416	0.551167	0.070159	0.045003	0.119	0.487757	0	-0.0180453	0.158363	0	0.639213	FALSE	FALSE	TRUE	TRUE
P60520	Background	0.0940679	0.112019	0.553688	0.0979932	0.060822	0.107147	0.474274	0	-0.0212156	0.217202	0	0.581466	FALSE	FALSE	TRUE	TRUE
Q9H3T2	Background	-0.0494336	0.11219	0.553688	-0.0456923	0.0263414	0.0828079	0.429061	0	-0.0973205	0.00593584	0	0.732969	FALSE	FALSE	TRUE	TRUE
Q9UNP4	Background	0.0729225	0.11222	0.553688	0.0675509	0.0481698	0.160811	0.544913	0	-0.0268763	0.161975	0	0.485972	FALSE	FALSE	TRUE	TRUE
Q14653	Background	0.104653	0.11227	0.553688	0.101694	0.0580538	0.0798231	0.423745	0	-0.0511532	0.274139	0	0.631541	FALSE	FALSE	TRUE	TRUE
P02461	Background	-0.0405351	0.112443	0.554116	-0.04575	0.0266155	0.0856284	0.435662	40.2002	-0.154086	0.0678516	0	0.527546	FALSE	FALSE	TRUE	TRUE
Q96PJ5	Background	-0.0871012	0.112761	0.554836	-0.0873417	0.0543936	0.108332	0.475878	39.7697	-0.302373	0.177851	0	0.598768	FALSE	FALSE	TRUE	TRUE
Q9Y3X0	Background	0.0915378	0.112762	0.554836	0.101885	0.0610529	0.0951559	0.449131	43.5247	-0.139757	0.402782	0	0.593669	FALSE	FALSE	TRUE	TRUE
P11498	Background	0.0505912	0.112858	0.554886	0.0137816	0.0288097	0.632388	0.86456	0	-0.0426843	0.0702475	0	0.644048	FALSE	FALSE	TRUE	TRUE
O43424	Background	-0.0768403	0.113044	0.555027	-0.0414787	0.0464782	0.37216	0.722083	0	-0.132574	0.0496168	0	0.625104	FALSE	FALSE	TRUE	TRUE
O75063	Background	-0.029195	0.113188	0.555027	-0.0359102	0.0182459	0.0490542	0.348188	0	-0.0716715	-0.000148821	0	0.584728	FALSE	TRUE	TRUE	FALSE
P30043	Background	0.0790597	0.113222	0.555027	0.0862718	0.0446927	0.0535656	0.356975	18.8417	-0.0349577	0.208985	0	0.553159	FALSE	FALSE	TRUE	TRUE
Q9UN67	Background	0.0449966	0.11326	0.555027	0.0383861	0.026255	0.143728	0.525109	0	-0.0383767	0.121545	0	0.658359	FALSE	FALSE	TRUE	TRUE
Q86WJ1	Background	0.0586198	0.113383	0.555027	0.0727762	0.0372329	0.0506277	0.349342	0	-0.000198885	0.145751	0	0.603833	FALSE	FALSE	TRUE	TRUE
Q96DG6	Background	-0.0560203	0.113415	0.555027	-0.0545142	0.0353631	0.123181	0.495383	0	-0.123825	0.0147961	0	0.513313	FALSE	FALSE	TRUE	TRUE
Q9C098	Background	-0.0425977	0.11357	0.555027	-0.040672	0.0235636	0.0843376	0.432516	0	-0.0868557	0.00551173	0	0.619364	FALSE	FALSE	TRUE	TRUE
Q9NX55	Background	0.0633328	0.113577	0.555027	0.0603945	0.0339588	0.0753276	0.413268	44.2737	-0.104434	0.242962	0	0.707918	FALSE	FALSE	TRUE	TRUE
P0CG30	Background	-0.0414997	0.113984	0.556591	-0.0360229	0.0271501	0.184574	0.568649	0	-0.0892362	0.0171904	0	0.441562	FALSE	FALSE	TRUE	TRUE
Q9Y6I4	Background	-0.103249	0.114182	0.556783	-0.095718	0.0645831	0.138316	0.51933	0	-0.222299	0.0308625	0	0.5772	FALSE	FALSE	TRUE	TRUE
P09622	Background	-0.0477292	0.114385	0.556783	-0.0669692	0.0298902	0.0250583	0.252736	0	-0.125553	-0.00838536	0	0.547737	FALSE	TRUE	TRUE	FALSE
P01042	Background	-0.0657887	0.114404	0.556783	-0.0969562	0.0421857	0.0215437	0.232073	0	-0.179639	-0.0142737	0	0.54969	FALSE	TRUE	TRUE	FALSE
Q9BUT1	Background	0.0590935	0.114448	0.556783	0.054084	0.0418215	0.195938	0.581374	0	-0.0278846	0.136053	0	0.579958	FALSE	FALSE	TRUE	TRUE
P15559	Background	0.0886981	0.114542	0.556783	0.129928	0.055562	0.0193644	0.222781	23.7598	-0.105236	0.326987	0	0.630344	FALSE	TRUE	TRUE	TRUE
P61086	Background	0.0771981	0.114605	0.556783	0.0738863	0.0401049	0.0654274	0.392351	25.6585	-0.0631856	0.240702	0	0.624699	FALSE	FALSE	TRUE	TRUE
P19235	Background	0.0393076	0.114629	0.556783	0.0508334	0.02308	0.0276309	0.26721	49.9006	-0.0623276	0.163152	0	0.682691	FALSE	TRUE	TRUE	TRUE
Q9NRB3	Background	0.0365642	0.114792	0.557005	0.0284052	0.0221988	0.200691	0.585472	0	-0.0151036	0.0719141	0	0.5692	FALSE	FALSE	TRUE	TRUE
P07900	Background	0.106263	0.114848	0.557005	0.111447	0.0707101	0.114999	0.484835	0	-0.0271419	0.250036	0	0.553861	FALSE	FALSE	TRUE	TRUE
O95336	Background	0.0852527	0.114983	0.557052	0.0950219	0.0573114	0.0973186	0.452427	0	-0.0173063	0.20735	0	0.536446	FALSE	FALSE	TRUE	TRUE
P84022	Background	0.0848685	0.115031	0.557052	0.0838672	0.0533062	0.115647	0.485777	0	-0.0328678	0.205825	0	0.624183	FALSE	FALSE	TRUE	TRUE
P31943	Background	0.0575519	0.115444	0.557944	0.0290096	0.0371391	0.434739	0.75379	75.4832	-0.305667	0.510525	0	0.595849	FALSE	FALSE	TRUE	TRUE
Q9HD42	Background	0.107278	0.115523	0.557944	0.109472	0.0547923	0.0457233	0.340726	0	0.00208072	0.216863	0	0.602481	FALSE	TRUE	TRUE	FALSE
Q92508	Background	-0.0634689	0.115541	0.557944	-0.0630455	0.0493685	0.201589	0.585589	0	-0.159806	0.033715	0	0.550091	FALSE	FALSE	TRUE	TRUE
Q8NCW6	Background	-0.0246126	0.115562	0.557944	-0.0213991	0.0160277	0.181834	0.566206	0	-0.0528128	0.0100147	0	0.617145	FALSE	FALSE	TRUE	TRUE
Q92851	Background	-0.0595952	0.116082	0.559726	-0.0605265	0.0380922	0.112072	0.480236	19.674	-0.135218	0.0141742	0	0.689818	FALSE	FALSE	TRUE	TRUE
Q08554	Background	0.0373334	0.116126	0.559726	0.0244557	0.0178983	0.171823	0.556822	78.8499	-0.14321	0.297707	0	0.688844	FALSE	FALSE	TRUE	TRUE
O00399	Background	0.0929318	0.116238	0.559726	0.103336	0.0579716	0.074662	0.412147	0	-0.0102858	0.216959	0	0.594941	FALSE	FALSE	TRUE	TRUE
Q9Y680	Background	0.0606836	0.116292	0.559726	0.054263	0.0433991	0.21118	0.594791	0	-0.0307976	0.139324	0	0.567717	FALSE	FALSE	TRUE	TRUE
P54317	Background	-0.103846	0.116367	0.559726	-0.0751733	0.0727976	0.301775	0.674307	0	-0.217939	0.0675806	0	0.555395	FALSE	FALSE	TRUE	TRUE
P55107	Background	-0.0294154	0.116994	0.561346	-0.0285403	0.0152247	0.0608466	0.378072	0	-0.0583802	0.00129951	0	0.645761	FALSE	FALSE	TRUE	TRUE
Q5R3F8	Background	-0.0982746	0.11718	0.561346	-0.10788	0.0594141	0.0694107	0.401783	0	-0.22433	0.00856911	0	0.690247	FALSE	FALSE	TRUE	TRUE
P00746	Background	-0.0428985	0.117251	0.561346	-0.0391135	0.0245243	0.110738	0.479889	0	-0.0871803	0.00895331	0	0.517686	FALSE	FALSE	TRUE	TRUE
Q9GZV4	Background	0.0979473	0.117315	0.561346	0.0509612	0.0600466	0.396052	0.731465	27.5851	-0.154774	0.306243	0	0.637916	FALSE	FALSE	TRUE	TRUE
Q8N6N6	Background	-0.0501316	0.117353	0.561346	-0.0580784	0.0301862	0.0543545	0.359994	73.6063	-0.261907	0.190138	0	0.630674	FALSE	FALSE	TRUE	TRUE
Q9HDC5	Background	-0.0432425	0.117433	0.561346	-0.0399011	0.0197761	0.043628	0.332899	0	-0.0786615	-0.00114075	0	0.75057	FALSE	TRUE	TRUE	FALSE
O15123	Background	0.0606745	0.117445	0.561346	0.0541572	0.0393452	0.168678	0.556822	21.3627	-0.102693	0.199712	0	0.533125	FALSE	FALSE	TRUE	TRUE
Q9H3F6	Background	0.0773427	0.117449	0.561346	0.0906672	0.0520658	0.0816142	0.42637	0	-0.0113799	0.192714	0	0.564947	FALSE	FALSE	TRUE	TRUE
P26641	Background	0.042672	0.117621	0.561346	0.0391579	0.027831	0.159431	0.543062	0	-0.0153899	0.0937058	0	0.607015	FALSE	FALSE	TRUE	TRUE
A6NLP5	Background	0.0630658	0.117708	0.561346	0.061503	0.039033	0.115102	0.484835	47.7667	-0.136243	0.234634	0	0.513515	FALSE	FALSE	TRUE	TRUE
P05230	Background	0.0418257	0.117739	0.561346	0.0158207	0.0202405	0.434429	0.75379	0	-0.02385	0.0554913	0	0.787735	FALSE	FALSE	TRUE	TRUE
Q92541	Background	0.0363605	0.117751	0.561346	0.0294494	0.0203711	0.148277	0.532127	0	-0.0104773	0.0693761	0	0.522695	FALSE	FALSE	TRUE	TRUE
O14727	Background	0.0537318	0.118161	0.561945	0.0626836	0.0329258	0.0569381	0.369122	0	-0.00184972	0.127217	0	0.462015	FALSE	FALSE	TRUE	TRUE
Q9H0R4	Background	0.104854	0.118186	0.561945	0.101541	0.0650884	0.11875	0.487757	0	-0.0349014	0.241382	0	0.594225	FALSE	FALSE	TRUE	TRUE
Q8TDY8	Background	-0.041732	0.118239	0.561945	-0.0478223	0.0292278	0.101799	0.461542	31.1622	-0.105305	0.00968459	0	0.554892	FALSE	FALSE	TRUE	TRUE
O00442	Background	0.0897101	0.118285	0.561945	0.0927353	0.0434406	0.0327805	0.290775	0	0.00759329	0.177877	0	0.644929	FALSE	TRUE	TRUE	FALSE
P01138	Background	-0.0660257	0.118313	0.561945	-0.0794047	0.0438432	0.0701247	0.403408	0	-0.165336	0.0065265	0	0.543315	FALSE	FALSE	TRUE	TRUE
Q14651	Background	0.0911773	0.118944	0.56447	0.10594	0.0517664	0.0407073	0.323196	0	0.00447961	0.2074	0	0.625309	FALSE	TRUE	TRUE	FALSE
Q9BW04	Background	0.117557	0.119021	0.56447	0.103757	0.0733554	0.157232	0.540403	18.7171	-0.131377	0.364548	0	0.594619	FALSE	FALSE	TRUE	TRUE
Q00536	Background	0.0678774	0.119431	0.5658	0.0686441	0.0459411	0.13513	0.51369	0	-0.0213988	0.158687	0	0.593048	FALSE	FALSE	TRUE	TRUE
Q8WVY7	Background	0.090464	0.119517	0.5658	0.101476	0.0549145	0.0646178	0.389463	0	-0.00619156	0.209143	0	0.614406	FALSE	FALSE	TRUE	TRUE
O00321	Background	-0.0973991	0.119737	0.5658	-0.0938976	0.0609364	0.123338	0.495383	0	-0.213331	0.0255354	0	0.517853	FALSE	FALSE	TRUE	TRUE
Q53H82	Background	0.0890801	0.119784	0.5658	0.0728647	0.053097	0.169972	0.556822	28.8188	-0.114119	0.302833	0	0.633711	FALSE	FALSE	TRUE	TRUE
O15405	Background	0.0409844	0.119859	0.5658	0.00884793	0.0216248	0.682424	0.886195	36.6434	-0.0679514	0.106396	0	0.630508	FALSE	FALSE	TRUE	TRUE
Q9BQE4	Background	0.0576249	0.119989	0.5658	0.0704671	0.0404342	0.0813753	0.426003	61.2616	-0.146407	0.344134	0	0.482348	FALSE	FALSE	TRUE	TRUE
P43626	Background	0.0406938	0.120057	0.5658	0.0503119	0.0244241	0.0394052	0.315978	0	0.00218319	0.0984105	0	0.53925	FALSE	TRUE	TRUE	FALSE
P68104	Background	0.126135	0.120208	0.5658	0.131972	0.0774895	0.0885512	0.440659	0	-0.019905	0.283848	0	0.5822	FALSE	FALSE	TRUE	TRUE
O75116	Background	0.113308	0.12023	0.5658	0.121145	0.0720732	0.0927907	0.44666	7.06505	-0.0789133	0.347318	0	0.590219	FALSE	FALSE	TRUE	TRUE
Q8N8U9	Background	0.0388772	0.120241	0.5658	0.0174822	0.0230876	0.448921	0.759767	78.4681	-0.187228	0.190608	0	0.558142	FALSE	FALSE	TRUE	TRUE
P06127	Background	-0.0550151	0.120309	0.5658	-0.0460553	0.0414873	0.266953	0.645807	15.4596	-0.127392	0.035284	0	0.504327	FALSE	FALSE	TRUE	TRUE
Q9H9G7	Background	0.0694146	0.120357	0.5658	0.0771043	0.0528067	0.144257	0.525205	0	-0.026395	0.180604	0	0.506375	FALSE	FALSE	TRUE	TRUE
Q03252	Background	0.0710431	0.120491	0.566018	0.058016	0.0478887	0.225713	0.610668	33.8097	-0.0361287	0.152085	0	0.52728	FALSE	FALSE	TRUE	TRUE
P10114	Background	-0.120082	0.120719	0.566675	-0.0931619	0.0872995	0.285903	0.663798	31.5023	-0.435325	0.238303	0	0.515218	FALSE	FALSE	TRUE	TRUE
Q5VTT5	Background	-0.0494128	0.12107	0.567056	-0.0476399	0.0311987	0.126765	0.501677	0	-0.108788	0.0135084	0	0.579657	FALSE	FALSE	TRUE	TRUE
Q9UKG9	Background	0.0797964	0.121128	0.567056	0.0959087	0.057839	0.097277	0.452427	0	-0.0174537	0.209271	0	0.576129	FALSE	FALSE	TRUE	TRUE
Q9UBB4	Background	0.0364793	0.121155	0.567056	0.026483	0.01948	0.173991	0.560643	0	-0.0116972	0.0646631	0	0.582214	FALSE	FALSE	TRUE	TRUE
O60880	Background	0.0427326	0.121194	0.567056	0.034914	0.0305929	0.253768	0.633606	0	-0.025047	0.094875	0	0.629655	FALSE	FALSE	TRUE	TRUE
P14207	Background	0.0371231	0.121254	0.567056	0.0654938	0.0237138	0.00574759	0.112004	43.938	-0.0635546	0.160876	0	0.681486	FALSE	TRUE	TRUE	TRUE
Q9GZV1	Background	0.0853352	0.121464	0.567056	0.104668	0.0559449	0.0613565	0.379407	0	-0.00498168	0.214318	0	0.605139	FALSE	FALSE	TRUE	TRUE
P61812	Background	0.0476464	0.121552	0.567056	0.0410879	0.0274067	0.133823	0.512272	69.9005	-0.148595	0.248548	0	0.657386	FALSE	FALSE	TRUE	TRUE
P34969	Background	-0.0801579	0.121576	0.567056	-0.0576031	0.0513013	0.261505	0.641064	57.27	-0.303598	0.243447	0	0.476554	FALSE	FALSE	TRUE	TRUE
P54710	Background	0.0315681	0.121677	0.567056	0.035233	0.0224221	0.116101	0.485877	0	-0.0128804	0.0838992	0	0.566109	FALSE	FALSE	TRUE	TRUE
P20718	Background	0.0454369	0.121682	0.567056	0.0367613	0.0241254	0.127569	0.503619	35.7473	-0.0586671	0.154741	0	0.65748	FALSE	FALSE	TRUE	TRUE
Q9P0V9	Background	-0.0433428	0.121794	0.567056	-0.0426913	0.0227536	0.0606219	0.377542	0	-0.0872875	0.00190494	0	0.747774	FALSE	FALSE	TRUE	TRUE
P02790	Background	-0.0237429	0.121858	0.567056	-0.0300431	0.0133029	0.0239215	0.247099	4.99403	-0.0702786	0.0175882	0	0.666699	FALSE	TRUE	TRUE	TRUE
Q6P1N9	Background	0.0723927	0.12207	0.567632	0.0756567	0.0399345	0.0581564	0.374378	0	-0.00261358	0.153927	0	0.637612	FALSE	FALSE	TRUE	TRUE
Q8TD55	Background	0.0728587	0.122504	0.569236	0.0708547	0.0570171	0.213982	0.598143	61.1662	-0.209724	0.413954	0	0.545648	FALSE	FALSE	TRUE	TRUE
Q6ZMJ4	Background	-0.0686443	0.122736	0.569571	-0.0452473	0.0403826	0.262516	0.641258	0	-0.124396	0.0339012	0	0.528717	FALSE	FALSE	TRUE	TRUE
P10636	Background	0.0437438	0.122753	0.569571	0.052585	0.0257626	0.0412369	0.325392	1.98058	0.00199837	0.103152	0	0.503286	FALSE	TRUE	TRUE	FALSE
Q92979	Background	-0.0750797	0.123062	0.569745	-0.0920657	0.048207	0.0561589	0.366846	0	-0.18655	0.00241825	0	0.489761	FALSE	FALSE	TRUE	TRUE
Q8IU57	Background	-0.0343315	0.123098	0.569745	-0.0308984	0.026633	0.245986	0.629791	0	-0.0830982	0.0213014	0	0.521384	FALSE	FALSE	TRUE	TRUE
Q8N5Z5	Background	-0.0834188	0.123107	0.569745	-0.087398	0.0558299	0.117481	0.487757	0	-0.196823	0.0220266	0	0.654026	FALSE	FALSE	TRUE	TRUE
P14138	Background	-0.0417334	0.123145	0.569745	-0.0434534	0.0237175	0.0669331	0.394182	0	-0.0899388	0.00303207	0	0.687286	FALSE	FALSE	TRUE	TRUE
P20809	Background	0.0364188	0.123259	0.569766	0.0380981	0.0248461	0.125187	0.49819	54.4255	-0.0760261	0.158883	0	0.417981	FALSE	FALSE	TRUE	TRUE
Q9UM47	Background	-0.0307749	0.123327	0.569766	-0.03657	0.0214202	0.0877732	0.440473	64.571	-0.232462	0.105388	0	0.525165	FALSE	FALSE	TRUE	TRUE
Q9NRR5	Background	0.0808709	0.123458	0.569961	0.0854335	0.0564926	0.130458	0.507242	0	-0.0252899	0.196157	0	0.582388	FALSE	FALSE	TRUE	TRUE
P36955	Background	0.0381975	0.123588	0.570083	0.0521892	0.0244642	0.0329015	0.290924	0	0.00424012	0.100138	0	0.632144	FALSE	TRUE	TRUE	FALSE
P0CAP2	Background	0.0930171	0.123731	0.570083	0.0751902	0.0590349	0.202785	0.586644	40.4462	-0.154369	0.35971	0	0.610362	FALSE	FALSE	TRUE	TRUE
Q6P9G4	Background	-0.0424304	0.12381	0.570083	-0.0512705	0.0308438	0.0964594	0.451253	0	-0.111723	0.00918212	0	0.430373	FALSE	FALSE	TRUE	TRUE
Q8TE58	Background	-0.0281762	0.123838	0.570083	-0.0302382	0.015463	0.0505225	0.349342	0	-0.0605452	6.88197e-05	0	0.688513	FALSE	FALSE	TRUE	TRUE
P01160	Background	-0.0374218	0.123964	0.570251	-0.049623	0.0214867	0.0209174	0.229478	0	-0.0918962	-0.00738508	0	0.605756	FALSE	TRUE	TRUE	FALSE
Q96IJ6	Background	0.0358816	0.124113	0.570531	0.0305772	0.0217502	0.159773	0.543196	0	-0.0120524	0.0732068	0	0.593003	FALSE	FALSE	TRUE	TRUE
Q92934	Background	0.0907911	0.124305	0.570639	0.0916585	0.0554831	0.0985332	0.454894	12.5027	-0.06896	0.279115	0	0.612838	FALSE	FALSE	TRUE	TRUE
Q6GQQ9	Background	0.0807961	0.12439	0.570639	0.0912849	0.0584083	0.118082	0.487757	64.3673	-0.207817	0.466136	0	0.551787	FALSE	FALSE	TRUE	TRUE
P00738	Background	0.142087	0.124403	0.570639	0.141796	0.0908398	0.118536	0.487757	0	-0.0362465	0.319839	0	0.570164	FALSE	FALSE	TRUE	TRUE
P54727	Background	0.0674926	0.125105	0.572971	0.076697	0.043364	0.0769474	0.417037	0	-0.00829487	0.161689	0	0.620069	FALSE	FALSE	TRUE	TRUE
Q96DX8	Background	0.0901888	0.125132	0.572971	0.0853823	0.0749675	0.254735	0.634469	0	-0.0615513	0.232316	0	0.53176	FALSE	FALSE	TRUE	TRUE
P98177	Background	-0.0625272	0.125179	0.572971	-0.0674265	0.0459618	0.142372	0.524698	0	-0.15751	0.0226569	0	0.581413	FALSE	FALSE	TRUE	TRUE
Q16849	Background	-0.0745961	0.12545	0.573803	-0.0784079	0.0500891	0.117497	0.487757	0	-0.178939	0.0227698	0	0.572188	FALSE	FALSE	TRUE	TRUE
Q96AH8	Background	0.0570315	0.125539	0.573805	0.0351633	0.0349135	0.313861	0.684449	65.824	-0.188268	0.276654	0	0.626681	FALSE	FALSE	TRUE	TRUE
P27361	Background	0.0967208	0.125781	0.574078	0.0981899	0.0580125	0.0905386	0.44402	16.054	-0.073652	0.299833	0	0.605764	FALSE	FALSE	TRUE	TRUE
Q96MF6	Background	-0.039508	0.125821	0.574078	-0.0449748	0.020295	0.026688	0.261632	0	-0.0847523	-0.00519729	0	0.699717	FALSE	TRUE	TRUE	FALSE
Q9UKP3	Background	0.0984368	0.125867	0.574078	0.110717	0.0649137	0.0880809	0.440473	0	-0.063425	0.304619	0	0.605673	FALSE	FALSE	TRUE	TRUE
Q9Y5C1	Background	0.0400816	0.125987	0.574217	0.0328058	0.0277673	0.237422	0.620172	42.8034	-0.0402657	0.103943	0	0.604671	FALSE	FALSE	TRUE	TRUE
Q9H1M3	Background	-0.0370938	0.126192	0.574745	-0.0402397	0.0195227	0.0392862	0.315965	0	-0.0785034	-0.00197593	0	0.65737	FALSE	TRUE	TRUE	FALSE
P0DJD7	Background	0.12579	0.126311	0.57488	0.100644	0.0812329	0.215361	0.599431	0	-0.0585695	0.259858	0	0.58435	FALSE	FALSE	TRUE	TRUE
Q9H4A3	Background	0.0916555	0.12662	0.575471	0.0937407	0.065125	0.150038	0.534865	0	-0.033902	0.221383	0	0.554667	FALSE	FALSE	TRUE	TRUE
O60573	Background	0.0696354	0.126651	0.575471	0.0665635	0.0455999	0.144364	0.525205	0	-0.0228107	0.155938	0	0.62969	FALSE	FALSE	TRUE	TRUE
P61088|Q15819	Background	0.099205	0.126749	0.575471	0.107186	0.0559765	0.055513	0.365177	0	-0.00252591	0.216898	0	0.606637	FALSE	FALSE	TRUE	TRUE
Q96BJ3	Background	0.0692027	0.126932	0.575471	0.0660321	0.0355816	0.0634835	0.386979	0	-0.00370668	0.135771	0	0.657069	FALSE	FALSE	TRUE	TRUE
Q9GZP0	Background	0.110445	0.126938	0.575471	0.134121	0.0660269	0.0422236	0.327157	0	0.00471071	0.263531	0	0.613372	FALSE	TRUE	TRUE	FALSE
Q9NZ53	Background	0.0986103	0.126978	0.575471	0.099373	0.0696905	0.153891	0.539039	27.6774	-0.154145	0.394234	0	0.589042	FALSE	FALSE	TRUE	TRUE
Q6EEV6	Background	0.0643091	0.127194	0.575688	0.0835764	0.0455441	0.0664964	0.393712	0	-0.00568852	0.172841	0	0.525862	FALSE	FALSE	TRUE	TRUE
Q8N695	Background	0.0496318	0.127234	0.575688	0.0420614	0.0350175	0.229691	0.613285	62.1986	-0.140547	0.261749	0	0.546838	FALSE	FALSE	TRUE	TRUE
Q1L6U9	Background	0.0655498	0.127294	0.575688	0.0598075	0.0478701	0.21153	0.595339	63.4209	-0.208494	0.387241	0	0.4635	FALSE	FALSE	TRUE	TRUE
P84095	Background	0.0299988	0.127485	0.575763	0.0340639	0.021762	0.117514	0.487757	0	-0.0146678	0.083517	0	0.441435	FALSE	FALSE	TRUE	TRUE
O43570	Background	-0.0321608	0.127613	0.575763	-0.0285533	0.0151728	0.0598523	0.375156	0	-0.0582914	0.00118475	0	0.736995	FALSE	FALSE	TRUE	TRUE
Q86Y97	Background	-0.0380511	0.127621	0.575763	-0.016342	0.0170701	0.338392	0.702867	0	-0.0497987	0.0171147	0	0.70148	FALSE	FALSE	TRUE	TRUE
Q96DZ1	Background	0.0451348	0.127791	0.575763	0.0374769	0.0280268	0.181163	0.565838	0	-0.0174546	0.0924083	0	0.578541	FALSE	FALSE	TRUE	TRUE
Q5T0L3	Background	-0.0883372	0.127837	0.575763	-0.0954206	0.0592567	0.107334	0.474274	39.176	-0.332152	0.178594	0	0.555726	FALSE	FALSE	TRUE	TRUE
P16233	Background	-0.0798465	0.127848	0.575763	-0.079345	0.0547759	0.147466	0.530995	23.2386	-0.27305	0.0929218	0	0.557588	FALSE	FALSE	TRUE	TRUE
Q9NTK1	Background	-0.0681973	0.128083	0.576086	-0.0606422	0.046909	0.196094	0.581374	30.9318	-0.262054	0.126286	0	0.578563	FALSE	FALSE	TRUE	TRUE
P48775	Background	0.0535851	0.128099	0.576086	0.0499555	0.0379651	0.188233	0.570643	0	-0.0244548	0.124366	0	0.543192	FALSE	FALSE	TRUE	TRUE
Q9NTX5	Background	0.0851797	0.128522	0.577586	0.0751765	0.0549793	0.171512	0.556822	0	-0.0325809	0.182934	0	0.529936	FALSE	FALSE	TRUE	TRUE
P21810	Background	-0.0628861	0.128827	0.57855	-0.0929633	0.0415715	0.0253367	0.254384	0	-0.174442	-0.0114848	0	0.61241	FALSE	TRUE	TRUE	FALSE
P50502	Background	0.0521282	0.128939	0.578652	0.0651612	0.027234	0.0167276	0.206766	0	0.0117836	0.118539	0	0.617488	FALSE	TRUE	TRUE	FALSE
Q9NQP4	Background	0.0452638	0.129121	0.579066	0.034434	0.0279854	0.218538	0.602678	0	-0.0204164	0.0892844	0	0.662696	FALSE	FALSE	TRUE	TRUE
Q9BQ48	Background	-0.0302214	0.129305	0.579101	-0.0259503	0.0177325	0.143348	0.524796	0	-0.0614909	0.00939857	0	0.683774	FALSE	FALSE	TRUE	TRUE
P17181	Background	-0.0591709	0.129309	0.579101	-0.033171	0.0319898	0.29977	0.6743	0	-0.100462	0.0347018	0	0.526217	FALSE	FALSE	TRUE	TRUE
Q9BZX4	Background	0.0459306	0.129729	0.580573	0.0459201	0.0294763	0.119265	0.488307	0	-0.0118524	0.103693	0	0.585731	FALSE	FALSE	TRUE	TRUE
Q8TAE8	Background	-0.0334035	0.130073	0.58171	-0.0303057	0.0232646	0.192692	0.577317	0	-0.0759034	0.015292	0	0.597841	FALSE	FALSE	TRUE	TRUE
P48740	Background	-0.0305585	0.130265	0.582045	-0.0253462	0.0200409	0.20597	0.589253	57.4026	-0.119603	0.0808491	0	0.437052	FALSE	FALSE	TRUE	TRUE
P60900	Background	0.0393455	0.130367	0.582045	0.0387305	0.0257122	0.131988	0.509799	16.247	-0.0428114	0.130952	0	0.568865	FALSE	FALSE	TRUE	TRUE
Q8WTQ1	Background	0.0702916	0.130554	0.582045	0.0484195	0.0428999	0.25904	0.639145	4.20227	-0.0357068	0.132556	0	0.589216	FALSE	FALSE	TRUE	TRUE
Q14694	Background	0.0366549	0.130578	0.582045	0.0409984	0.0270191	0.12917	0.506465	43.0902	-0.0706768	0.180101	0	0.605691	FALSE	FALSE	TRUE	TRUE
P20591	Background	0.0741902	0.1306	0.582045	0.0613529	0.0425709	0.14953	0.534239	0	-0.0220846	0.14479	0	0.63326	FALSE	FALSE	TRUE	TRUE
Q8IYB5	Background	0.106082	0.130712	0.582138	0.107594	0.0682924	0.115144	0.484835	18.5955	-0.097854	0.351508	0	0.621282	FALSE	FALSE	TRUE	TRUE
Q96QH8	Background	0.0437314	0.130942	0.582398	0.0588707	0.031309	0.0600655	0.37576	70.0203	-0.170557	0.366382	0	0.459429	FALSE	FALSE	TRUE	TRUE
P31321	Background	-0.0817859	0.130951	0.582398	-0.0902785	0.0539069	0.093991	0.449131	45.7293	-0.303503	0.163875	0	0.523839	FALSE	FALSE	TRUE	TRUE
Q9BR61	Background	0.113086	0.131119	0.58274	0.123043	0.0781213	0.115249	0.484835	0	-0.054795	0.31107	0	0.582339	FALSE	FALSE	TRUE	TRUE
P42330	Background	0.057417	0.131274	0.583019	0.068472	0.0362436	0.0588632	0.374965	9.01779	-0.00280087	0.139777	0	0.579862	FALSE	FALSE	TRUE	TRUE
P01036	Background	-0.0769449	0.131438	0.583019	-0.0662427	0.0485487	0.172423	0.558054	0	-0.161397	0.028911	0	0.596406	FALSE	FALSE	TRUE	TRUE
P50990	Background	0.110669	0.131535	0.583019	0.0502013	0.0599401	0.402299	0.733744	33.8017	-0.173809	0.342693	0	0.67481	FALSE	FALSE	TRUE	TRUE
P09874	Background	-0.0435439	0.131763	0.583019	-0.0555812	0.0254731	0.0291129	0.272923	0	-0.105508	-0.00565477	0	0.497957	FALSE	TRUE	TRUE	FALSE
Q9Y286	Background	0.0326528	0.131769	0.583019	0.0287453	0.0213964	0.179121	0.563981	49.3893	-0.0813579	0.127487	0	0.54384	FALSE	FALSE	TRUE	TRUE
O75452	Background	0.04596	0.13181	0.583019	0.0356436	0.0308807	0.248403	0.631114	0	-0.0248814	0.0961686	0	0.547767	FALSE	FALSE	TRUE	TRUE
P06307	Background	-0.0492925	0.131816	0.583019	-0.0476934	0.0327273	0.145034	0.525836	47.0962	-0.167458	0.0536544	0	0.631737	FALSE	FALSE	TRUE	TRUE
Q8WW12	Background	0.0927517	0.131939	0.583163	0.105825	0.0611065	0.0833068	0.429061	0	-0.0579427	0.289216	0	0.60113	FALSE	FALSE	TRUE	TRUE
O60684	Background	0.0990799	0.132338	0.583602	0.0935281	0.0603445	0.121165	0.491693	0	-0.0247449	0.211801	0	0.620425	FALSE	FALSE	TRUE	TRUE
P48357	Background	-0.0911002	0.132366	0.583602	-0.10376	0.0655388	0.113379	0.482051	0	-0.232214	0.0246936	0	0.565888	FALSE	FALSE	TRUE	TRUE
Q99727	Background	0.0551572	0.13241	0.583602	0.0807668	0.0403202	0.0451628	0.340495	9.57985	-0.0578717	0.207262	0	0.543514	FALSE	TRUE	TRUE	TRUE
Q9UJJ9	Background	0.0313109	0.132462	0.583602	0.0550221	0.020277	0.00665733	0.121284	15.0858	-0.0164443	0.116104	0	0.622036	FALSE	TRUE	TRUE	TRUE
P56278	Background	0.0444184	0.132539	0.583602	0.0542935	0.0277136	0.0501019	0.348333	17.9742	-0.000342996	0.108853	0	0.543668	FALSE	FALSE	TRUE	TRUE
P28698	Background	0.043436	0.132669	0.583602	0.02973	0.0293543	0.311156	0.68202	0	-0.0352016	0.0936053	0	0.50531	FALSE	FALSE	TRUE	TRUE
Q96GG9	Background	0.0405772	0.132674	0.583602	0.0468576	0.0280357	0.0946518	0.449131	0	-0.00809138	0.101807	0	0.527913	FALSE	FALSE	TRUE	TRUE
Q9BXU8	Background	0.0789402	0.132862	0.583902	0.0634351	0.053592	0.236544	0.618601	60.0444	-0.215643	0.441667	0	0.576345	FALSE	FALSE	TRUE	TRUE
Q9NPA1	Background	0.0328603	0.132924	0.583902	0.0234154	0.020215	0.246734	0.629791	77.0665	-0.120312	0.215431	0	0.519165	FALSE	FALSE	TRUE	TRUE
Q8N2K0	Background	-0.0335834	0.133442	0.585751	-0.0344931	0.0196909	0.079821	0.423745	0	-0.0730867	0.00410041	0	0.653819	FALSE	FALSE	TRUE	TRUE
Q969X0	Background	0.121374	0.133527	0.585751	0.132103	0.0733589	0.0717391	0.4071	23.0247	-0.10003	0.410538	0	0.606677	FALSE	FALSE	TRUE	TRUE
Q96B26	Background	0.0585451	0.133671	0.585983	0.0379386	0.0361916	0.294513	0.670448	37.2686	-0.11197	0.225352	0	0.725055	FALSE	FALSE	TRUE	TRUE
Q9UBP6	Background	0.0289229	0.133983	0.58695	0.0173302	0.0175029	0.322111	0.691823	44.7793	-0.0637256	0.112872	0	0.679035	FALSE	FALSE	TRUE	TRUE
Q15004	Background	0.0600741	0.134212	0.58733	0.0746633	0.0413103	0.0707032	0.405252	1.32897	-0.00635118	0.15567	0	0.61144	FALSE	FALSE	TRUE	TRUE
Q9H9Q2	Background	0.0815103	0.134416	0.58733	0.102879	0.057386	0.0730129	0.410802	0	-0.00959575	0.215353	0	0.486338	FALSE	FALSE	TRUE	TRUE
Q16512	Background	0.0444067	0.134486	0.58733	0.0404658	0.0350473	0.248253	0.631114	0	-0.0282258	0.109157	0	0.4664	FALSE	FALSE	TRUE	TRUE
Q9H3S1	Background	-0.0383878	0.134487	0.58733	-0.0357347	0.026927	0.184478	0.568649	0	-0.0885106	0.0170413	0	0.54998	FALSE	FALSE	TRUE	TRUE
O43301	Background	0.0275777	0.134607	0.58733	0.0164252	0.0175798	0.350139	0.709788	50.0207	-0.061176	0.103438	0	0.449278	FALSE	FALSE	TRUE	TRUE
O60499	Background	0.0609999	0.134681	0.58733	0.0649721	0.0325025	0.0456097	0.340726	0	0.00126835	0.128676	0	0.62372	FALSE	TRUE	TRUE	FALSE
Q8TAK6	Background	0.039156	0.134709	0.58733	0.0432503	0.0324898	0.183124	0.567622	0	-0.0204285	0.106929	0	0.577912	FALSE	FALSE	TRUE	TRUE
Q92752	Background	-0.038839	0.134999	0.587699	-0.0571448	0.0268443	0.0332747	0.292783	0	-0.109759	-0.00453102	0	0.597024	FALSE	TRUE	TRUE	FALSE
Q9H0B8	Background	0.114686	0.135024	0.587699	0.146066	0.0774225	0.0592135	0.374965	60.1303	-0.311259	0.554979	0	0.561295	FALSE	FALSE	TRUE	TRUE
Q9UK32	Background	0.0735171	0.13507	0.587699	0.071885	0.0527936	0.173317	0.559819	0	-0.0315885	0.175358	0	0.583617	FALSE	FALSE	TRUE	TRUE
Q15661	Background	0.0673404	0.135317	0.587699	0.0771144	0.0478883	0.107333	0.474274	0	-0.0167449	0.170974	0	0.537407	FALSE	FALSE	TRUE	TRUE
O95897	Background	0.0710401	0.135317	0.587699	0.0648882	0.0401161	0.105768	0.471702	10.4879	-0.0572639	0.191936	0	0.474793	FALSE	FALSE	TRUE	TRUE
Q05084	Background	0.0593296	0.135393	0.587699	0.0660866	0.0369586	0.0737554	0.411418	0	-0.00635082	0.138524	0	0.606042	FALSE	FALSE	TRUE	TRUE
Q9Y2H0	Background	0.117015	0.135433	0.587699	0.108683	0.0702891	0.12205	0.49365	7.80384	-0.0907717	0.334196	0	0.590087	FALSE	FALSE	TRUE	TRUE
P38936	Background	0.0396203	0.135608	0.588061	0.0298881	0.0280379	0.286429	0.663798	0	-0.0445001	0.114731	0	0.682781	FALSE	FALSE	TRUE	TRUE
Q07889	Background	-0.0500069	0.135716	0.588133	-0.0508141	0.0231885	0.0284267	0.270752	0	-0.0962627	-0.00536542	0	0.607051	FALSE	TRUE	TRUE	FALSE
Q969T9	Background	0.0546358	0.135922	0.588423	0.0565725	0.0295606	0.0556481	0.365177	0	-0.00136519	0.11451	0	0.651194	FALSE	FALSE	TRUE	TRUE
P47895	Background	0.0862665	0.135984	0.588423	0.11007	0.0569964	0.0534606	0.356645	0	-0.00164051	0.221781	0	0.570146	FALSE	FALSE	TRUE	TRUE
Q30KQ8	Background	0.165343	0.136057	0.588423	0.136885	0.111219	0.218407	0.602678	0	-0.0810993	0.354869	0	0.606812	FALSE	FALSE	TRUE	TRUE
Q969V5	Background	0.0363178	0.136258	0.588893	-0.00495144	0.0174095	0.776096	0.92049	1.26444	-0.039202	0.0292888	0	0.717168	FALSE	FALSE	FALSE	TRUE
P20810	Background	-0.0719393	0.136551	0.589764	-0.0571056	0.0494932	0.248579	0.631114	0	-0.154111	0.0398993	0	0.527728	FALSE	FALSE	TRUE	TRUE
O60565	Background	-0.0462762	0.137061	0.590431	-0.0422238	0.0288763	0.143679	0.525109	0	-0.0988203	0.0143728	0	0.584481	FALSE	FALSE	TRUE	TRUE
Q9NR45	Background	0.0664211	0.137077	0.590431	0.0701151	0.0350352	0.0453626	0.340726	0	0.0014474	0.138783	0	0.676631	FALSE	TRUE	TRUE	FALSE
O75381	Background	0.0644572	0.137092	0.590431	0.0392657	0.044553	0.378142	0.724331	66.7154	-0.273775	0.477083	0	0.576475	FALSE	FALSE	TRUE	TRUE
P14735	Background	0.0522606	0.137104	0.590431	0.0586869	0.0268089	0.0285908	0.270752	0	0.00614245	0.111231	0	0.665714	FALSE	TRUE	TRUE	FALSE
P01563	Background	-0.0264402	0.137183	0.590431	-0.0217122	0.0157608	0.168326	0.556644	0	-0.0526028	0.00917847	0	0.62021	FALSE	FALSE	TRUE	TRUE
Q10587	Background	-0.0368419	0.13739	0.590431	-0.0197174	0.0204311	0.334509	0.699586	21.0424	-0.128538	0.0635297	0	0.768828	FALSE	FALSE	TRUE	TRUE
Q7Z4H8	Background	0.0754566	0.137416	0.590431	0.073921	0.0575318	0.198837	0.583989	0	-0.0731561	0.233516	0	0.570899	FALSE	FALSE	TRUE	TRUE
Q10588	Background	-0.0864238	0.137517	0.590431	-0.0676733	0.0619919	0.274989	0.653371	0	-0.189175	0.0538287	0	0.566921	FALSE	FALSE	TRUE	TRUE
P47736	Background	0.0452365	0.137531	0.590431	0.0351565	0.0412331	0.393866	0.730454	0	-0.0456589	0.115972	0	0.481853	FALSE	FALSE	TRUE	TRUE
Q8WYK0	Background	0.0413944	0.137769	0.590514	0.0396659	0.0234479	0.0907101	0.44402	0	-0.00629106	0.0856229	0	0.496287	FALSE	FALSE	TRUE	TRUE
P50749	Background	0.046284	0.13792	0.590514	0.0433831	0.0321947	0.177812	0.563797	0	-0.0197173	0.106484	0	0.521658	FALSE	FALSE	TRUE	TRUE
Q5QJ74	Background	0.0807064	0.13794	0.590514	0.0907464	0.038822	0.0194131	0.222781	0	0.0146568	0.166836	0	0.673894	FALSE	TRUE	TRUE	FALSE
A6NI73	Background	0.0374402	0.137975	0.590514	0.0450123	0.0245479	0.0667063	0.393928	0	-0.0031008	0.0931253	0	0.580256	FALSE	FALSE	TRUE	TRUE
P21549	Background	0.055824	0.138086	0.590514	0.0487631	0.034394	0.156255	0.540403	46.4975	-0.0876997	0.198207	0	0.541028	FALSE	FALSE	TRUE	TRUE
P55082	Background	0.0908423	0.138102	0.590514	0.0877433	0.0495364	0.0765127	0.415937	57.0391	-0.273641	0.425333	0	0.784654	FALSE	FALSE	TRUE	TRUE
Q8IZJ1	Background	0.0467518	0.13838	0.59131	0.056121	0.0319055	0.0785814	0.42078	16.634	-0.0539374	0.155955	0	0.522875	FALSE	FALSE	TRUE	TRUE
Q8IYK4	Background	-0.0299232	0.138831	0.592844	-0.0340693	0.0180755	0.0594529	0.374965	0	-0.0694966	0.00135809	0	0.717059	FALSE	FALSE	TRUE	TRUE
O75190	Background	0.0478497	0.138928	0.592865	0.05145	0.0320959	0.108933	0.477131	0	-0.0114568	0.114357	0	0.644609	FALSE	FALSE	TRUE	TRUE
P09651	Background	0.0966671	0.139121	0.593295	0.115009	0.0676763	0.0892448	0.441983	0	-0.0176344	0.247652	0	0.526183	FALSE	FALSE	TRUE	TRUE
P51636	Background	-0.0435926	0.139425	0.594049	-0.0462705	0.0316933	0.144305	0.525205	0	-0.108388	0.0158472	0	0.512466	FALSE	FALSE	TRUE	TRUE
A6NFY7	Background	0.0305346	0.1396	0.594049	0.0320956	0.021932	0.143355	0.524796	0	-0.0108904	0.0750816	0	0.43207	FALSE	FALSE	TRUE	TRUE
Q86Y30	Background	0.062434	0.139645	0.594049	0.0657741	0.0422231	0.119287	0.488307	0	-0.0169817	0.14853	0	0.470055	FALSE	FALSE	TRUE	TRUE
P62324	Background	0.0369425	0.139729	0.594049	0.0467274	0.0221335	0.0347587	0.298431	60.0516	-0.0695723	0.163436	0	0.438023	FALSE	TRUE	TRUE	TRUE
Q96J94	Background	-0.0500763	0.13982	0.594049	-0.0439793	0.0290297	0.129779	0.507242	10.2806	-0.101002	0.0130714	0	0.43597	FALSE	FALSE	TRUE	TRUE
Q7Z7E8	Background	0.101355	0.139854	0.594049	0.0912533	0.0681528	0.180586	0.565838	46.8687	-0.193183	0.448152	0	0.607982	FALSE	FALSE	TRUE	TRUE
P29597	Background	0.0578985	0.139993	0.594049	0.0683072	0.040852	0.0945119	0.449131	0	-0.0117613	0.148376	0	0.515622	FALSE	FALSE	TRUE	TRUE
Q14392	Background	-0.0383182	0.140073	0.594049	-0.0287912	0.0257027	0.262646	0.641258	39.1438	-0.155743	0.0777322	0	0.587324	FALSE	FALSE	TRUE	TRUE
Q9NVV0	Background	-0.0797678	0.140185	0.594049	-0.0526523	0.0505348	0.297457	0.671928	0	-0.151699	0.046394	0	0.59003	FALSE	FALSE	TRUE	TRUE
Q15633	Background	0.0482001	0.140252	0.594049	0.0576239	0.0395515	0.145134	0.525836	0	-0.0198956	0.135143	0	0.4644	FALSE	FALSE	TRUE	TRUE
Q86SE8	Background	-0.0508127	0.140355	0.594049	-0.0398795	0.0296257	0.178266	0.563797	0	-0.0979448	0.0181857	0	0.779975	FALSE	FALSE	TRUE	TRUE
O60507	Background	0.0471691	0.140629	0.594049	0.0334641	0.0297285	0.260311	0.640665	0	-0.0248027	0.0917308	0	0.441345	FALSE	FALSE	TRUE	TRUE
Q86UD1	Background	0.031304	0.140664	0.594049	0.037166	0.0218231	0.0885568	0.440659	55.1369	-0.07783	0.152289	0	0.537519	FALSE	FALSE	TRUE	TRUE
Q96A00	Background	0.1212	0.140829	0.594049	0.133267	0.0678357	0.0494655	0.348333	48.7209	-0.151682	0.501223	0	0.611018	FALSE	TRUE	TRUE	TRUE
P78509	Background	-0.0373718	0.140892	0.594049	-0.0586274	0.0268395	0.0289354	0.272052	0	-0.111232	-0.00602282	0	0.55566	FALSE	TRUE	TRUE	FALSE
Q8WU39	Background	0.0629219	0.140951	0.594049	0.0791459	0.0450646	0.0790408	0.421835	0	-0.00928628	0.167569	0	0.543515	FALSE	FALSE	TRUE	TRUE
Q9HD89	Background	0.055851	0.140997	0.594049	0.078311	0.036949	0.0340538	0.295946	0	0.00589225	0.15073	0	0.573538	FALSE	TRUE	TRUE	FALSE
Q7Z7K6	Background	-0.0527214	0.141028	0.594049	-0.0461812	0.0351219	0.188549	0.570884	0	-0.115019	0.0226564	0	0.717492	FALSE	FALSE	TRUE	TRUE
Q9Y5N5	Background	0.051808	0.141053	0.594049	0.0529928	0.0387089	0.170997	0.556822	0	-0.0228752	0.128861	0	0.548371	FALSE	FALSE	TRUE	TRUE
O94804	Background	0.0597615	0.141341	0.594515	0.0755835	0.0422184	0.0734064	0.410858	0	-0.0400064	0.199797	0	0.529314	FALSE	FALSE	TRUE	TRUE
Q9UHA7	Background	0.0898765	0.141349	0.594515	0.0640747	0.055751	0.250432	0.633312	43.3018	-0.192072	0.362398	0	0.584878	FALSE	FALSE	TRUE	TRUE
P05060	Background	-0.0396894	0.141741	0.595775	-0.0327056	0.0263815	0.21508	0.599108	73.1969	-0.312817	0.144397	0	0.70821	FALSE	FALSE	TRUE	TRUE
Q9Y570	Background	0.0701239	0.141918	0.596129	0.0688835	0.0376339	0.0671959	0.394646	23.7762	-0.0575604	0.225898	0	0.650187	FALSE	FALSE	TRUE	TRUE
O75019	Background	-0.0563694	0.142077	0.596408	-0.0494581	0.0344602	0.151223	0.536507	0	-0.116999	0.0180826	0	0.610717	FALSE	FALSE	TRUE	TRUE
P61326	Background	0.0645147	0.142345	0.596836	0.0653706	0.0390968	0.0945203	0.449131	0	-0.0112577	0.141999	0	0.591849	FALSE	FALSE	TRUE	TRUE
Q99747	Background	0.0950375	0.142365	0.596836	0.103381	0.0644232	0.108557	0.476308	0	-0.0228865	0.229648	0	0.607256	FALSE	FALSE	TRUE	TRUE
Q16666	Background	0.0731613	0.142628	0.597553	0.0824663	0.0468141	0.0781424	0.420037	0	-0.00928775	0.17422	0	0.46873	FALSE	FALSE	TRUE	TRUE
P61266	Background	-0.029629	0.142723	0.597558	-0.0232351	0.022927	0.31085	0.68202	0	-0.0681711	0.0217009	0	0.37764	FALSE	FALSE	TRUE	TRUE
O15266	Background	-0.0527896	0.142851	0.597687	-0.0459374	0.0426019	0.280903	0.65784	0	-0.129436	0.0375609	0	0.522695	FALSE	FALSE	TRUE	TRUE
P54855	Background	0.0666474	0.142944	0.597687	0.0601501	0.0455838	0.186985	0.568827	0	-0.0428708	0.165916	0	0.574462	FALSE	FALSE	TRUE	TRUE
Q8WXG8	Background	0.0506015	0.143123	0.597687	0.055587	0.0362896	0.125582	0.499144	25.9298	-0.0748273	0.207827	0	0.587792	FALSE	FALSE	TRUE	TRUE
P51946	Background	-0.0423932	0.143127	0.597687	-0.0524703	0.023642	0.0264614	0.260204	0	-0.0988077	-0.00613292	0	0.697129	FALSE	TRUE	TRUE	FALSE
O75153	Background	0.0622457	0.143218	0.597687	0.0556136	0.0311204	0.0739296	0.411637	0	-0.00538118	0.116608	0	0.790861	FALSE	FALSE	TRUE	TRUE
P31948	Background	0.0739742	0.143503	0.597918	0.0771048	0.0544293	0.156599	0.540403	0	-0.0295747	0.183784	0	0.5317	FALSE	FALSE	TRUE	TRUE
P36952	Background	-0.0431924	0.143583	0.597918	-0.0485462	0.0284486	0.0879243	0.440473	0	-0.104305	0.00721212	0	0.594759	FALSE	FALSE	TRUE	TRUE
Q96RJ3	Background	0.066698	0.143638	0.597918	0.0639561	0.0511585	0.211243	0.594791	0	-0.0363128	0.164225	0	0.589296	FALSE	FALSE	TRUE	TRUE
Q6P587	Background	0.119165	0.143645	0.597918	0.117234	0.0847962	0.166807	0.554101	0	-0.0665824	0.306712	0	0.599321	FALSE	FALSE	TRUE	TRUE
O75094	Background	-0.051851	0.143815	0.598235	-0.055482	0.0325685	0.0884653	0.440659	0	-0.11951	0.0085058	0	0.563314	FALSE	FALSE	TRUE	TRUE
O75828	Background	0.0488329	0.144084	0.598368	0.0469501	0.0342949	0.170997	0.556822	32.1333	-0.0819268	0.178992	0	0.533046	FALSE	FALSE	TRUE	TRUE
P15328	Background	0.0616889	0.144151	0.598368	0.0478729	0.033849	0.157272	0.540403	0	-0.01847	0.114216	0	0.660665	FALSE	FALSE	TRUE	TRUE
Q9H479	Background	0.125239	0.144397	0.598368	0.130875	0.0800307	0.101983	0.461542	49.8352	-0.216971	0.552665	0	0.578698	FALSE	FALSE	TRUE	TRUE
Q9BVW5	Background	-0.0460123	0.144426	0.598368	-0.0328298	0.026313	0.212154	0.596834	25.4742	-0.140139	0.0516964	0	0.765584	FALSE	FALSE	TRUE	TRUE
P35241	Background	0.0848714	0.144436	0.598368	0.0933554	0.0598762	0.118963	0.487757	0	-0.0239998	0.210711	0	0.553478	FALSE	FALSE	TRUE	TRUE
P55199	Background	-0.0247328	0.144492	0.598368	-0.0164725	0.0182538	0.366837	0.718589	0	-0.0522494	0.0193043	0	0.524336	FALSE	FALSE	TRUE	TRUE
Q12974	Background	0.0619137	0.144498	0.598368	0.0672817	0.0497629	0.176361	0.563427	10.2274	-0.0793456	0.228177	0	0.531689	FALSE	FALSE	TRUE	TRUE
Q30KP8	Background	0.0830732	0.144832	0.598841	0.0660531	0.0667865	0.322654	0.691957	0	-0.0648461	0.196952	0	0.478473	FALSE	FALSE	TRUE	TRUE
Q30KQ7	Background	-0.0864568	0.144838	0.598841	-0.0732205	0.0570276	0.19916	0.583989	0	-0.184993	0.0385516	0	0.637361	FALSE	FALSE	TRUE	TRUE
Q9UM73	Background	-0.0486836	0.144891	0.598841	-0.0387697	0.0305168	0.203929	0.587468	0	-0.0985815	0.0210421	0	0.662802	FALSE	FALSE	TRUE	TRUE
Q16877	Background	0.0472967	0.145078	0.599016	0.0734751	0.0274632	0.00746396	0.130437	0	0.00399449	0.149003	0	0.609163	FALSE	TRUE	TRUE	FALSE
Q8N0X7	Background	0.0676869	0.14512	0.599016	0.0712744	0.0514552	0.166	0.552558	50.0414	-0.146252	0.347105	0	0.585317	FALSE	FALSE	TRUE	TRUE
P04070	Background	-0.0276956	0.145273	0.599106	-0.0388871	0.0186617	0.037179	0.310517	0	-0.0754634	-0.00231086	0	0.649787	FALSE	TRUE	TRUE	FALSE
Q9H5Y7	Background	-0.0382188	0.145328	0.599106	-0.0362716	0.0292817	0.215452	0.599431	36.5612	-0.12942	0.0731293	0	0.545399	FALSE	FALSE	TRUE	TRUE
Q13596	Background	0.0545782	0.145679	0.600167	0.0508456	0.0387157	0.18908	0.571683	0	-0.0250358	0.126727	0	0.438031	FALSE	FALSE	TRUE	TRUE
Q9BV19	Background	-0.042793	0.146088	0.601345	-0.0422903	0.0282933	0.134991	0.51369	0	-0.0977442	0.0131636	0	0.447498	FALSE	FALSE	TRUE	TRUE
P28330	Background	0.0433349	0.146152	0.601345	0.0503852	0.0307361	0.101154	0.460786	0	-0.00985645	0.110627	0	0.496475	FALSE	FALSE	TRUE	TRUE
O15511	Background	0.0972802	0.146283	0.601501	0.124073	0.0624601	0.046985	0.342561	54.0709	-0.155224	0.494749	0	0.595959	FALSE	TRUE	TRUE	TRUE
P18669	Background	0.182997	0.146521	0.601732	0.25709	0.157025	0.101577	0.461542	0	-0.0506731	0.564854	0	0.503311	FALSE	FALSE	TRUE	TRUE
Q86WV5	Background	-0.0402443	0.146601	0.601732	-0.0324737	0.0206234	0.115347	0.484835	0	-0.0728948	0.00794737	0	0.614371	FALSE	FALSE	TRUE	TRUE
P33241	Background	-0.0559235	0.146669	0.601732	-0.0478793	0.0360204	0.183773	0.568195	8.36611	-0.118496	0.0227334	0	0.527694	FALSE	FALSE	TRUE	TRUE
P04792	Background	0.110145	0.146714	0.601732	0.131807	0.071213	0.0641866	0.388459	38.7685	-0.115786	0.434965	0	0.58969	FALSE	FALSE	TRUE	TRUE
Q6NX45	Background	-0.028994	0.146862	0.601956	-0.0280069	0.0193044	0.146835	0.529316	2.96248	-0.0757525	0.0215814	0	0.66382	FALSE	FALSE	TRUE	TRUE
P09693	Background	-0.0432675	0.146968	0.602007	-0.0472432	0.0299878	0.115161	0.484835	0	-0.106018	0.0115318	0	0.659722	FALSE	FALSE	TRUE	TRUE
O75764	Background	0.062442	0.147397	0.602756	0.0682295	0.0382529	0.0744818	0.412147	0	-0.00674481	0.143204	0	0.559638	FALSE	FALSE	TRUE	TRUE
Q8IY33	Background	-0.0341541	0.147427	0.602756	-0.0264452	0.0198103	0.181902	0.566206	0	-0.0652726	0.0123822	0	0.625359	FALSE	FALSE	TRUE	TRUE
P29460|Q9NPF7	Background	0.0480508	0.147432	0.602756	0.0570819	0.0319242	0.0737684	0.411418	0	-0.00548831	0.119652	0	0.658116	FALSE	FALSE	TRUE	TRUE
P24158	Background	0.058474	0.147799	0.603871	0.0673221	0.0429281	0.116822	0.487358	0	-0.0168154	0.15146	0	0.61137	FALSE	FALSE	TRUE	TRUE
Q86TA1	Background	0.0380662	0.148146	0.604904	0.0376079	0.0275055	0.171536	0.556822	25.5836	-0.0517819	0.144023	0	0.587697	FALSE	FALSE	TRUE	TRUE
Q9Y3E1	Background	0.0472084	0.148399	0.605315	0.042044	0.0328941	0.201193	0.585527	57.9054	-0.147617	0.199589	0	0.478109	FALSE	FALSE	TRUE	TRUE
O00170	Background	0.0905784	0.148445	0.605315	0.0948843	0.0624698	0.128792	0.505904	43.3716	-0.14965	0.413394	0	0.625859	FALSE	FALSE	TRUE	TRUE
O00220	Background	-0.049714	0.148529	0.605315	-0.060628	0.0338916	0.073634	0.411418	36.8619	-0.12718	0.00597556	0	0.637429	FALSE	FALSE	TRUE	TRUE
Q9UGI0	Background	0.0592257	0.148695	0.605323	0.0928686	0.0466453	0.0464858	0.34244	73.3681	-0.224777	0.507795	0	0.515649	FALSE	TRUE	TRUE	TRUE
Q96P47	Background	-0.055817	0.148779	0.605323	-0.0538924	0.039519	0.172659	0.558351	0	-0.131348	0.0235634	0	0.49249	FALSE	FALSE	TRUE	TRUE
Q13007	Background	0.0508574	0.148947	0.605323	0.0295762	0.0331453	0.372221	0.722083	60.8619	-0.154277	0.227738	0	0.576889	FALSE	FALSE	TRUE	TRUE
Q15631	Background	0.0567822	0.149032	0.605323	0.0649377	0.0375003	0.0833348	0.429061	31.3395	-0.00858347	0.138465	0	0.461912	FALSE	FALSE	TRUE	TRUE
P25685	Background	0.0827135	0.149038	0.605323	0.0754869	0.0581784	0.194456	0.579763	23.311	-0.117567	0.296743	0	0.610277	FALSE	FALSE	TRUE	TRUE
Q9Y2J8	Background	0.0577618	0.149121	0.605323	0.0731435	0.040575	0.0714396	0.406934	45.6956	-0.00638902	0.152675	0	0.58912	FALSE	FALSE	TRUE	TRUE
P00915	Background	0.0830058	0.149342	0.605323	0.0925173	0.0543211	0.0885387	0.440659	0	-0.0238672	0.208049	0	0.539187	FALSE	FALSE	TRUE	TRUE
P98153	Background	-0.0379987	0.149609	0.605323	-0.0471255	0.0262839	0.0729816	0.410802	0	-0.098641	0.00438988	0	0.487926	FALSE	FALSE	TRUE	TRUE
Q5I0X7	Background	-0.0486562	0.14961	0.605323	-0.0408885	0.0370499	0.269764	0.648786	11.5307	-0.161424	0.0864456	0	0.565922	FALSE	FALSE	TRUE	TRUE
P54578	Background	0.0873203	0.149612	0.605323	0.0935062	0.0368081	0.0110736	0.162523	13.9278	-0.016373	0.223442	0	0.624151	FALSE	TRUE	TRUE	TRUE
P78325	Background	-0.0474475	0.149738	0.605323	-0.0576615	0.0361155	0.110358	0.47921	0	-0.128447	0.0131235	0	0.613748	FALSE	FALSE	TRUE	TRUE
HCE004359	Background	-0.00356644	0.149772	0.605323	-0.00319381	0.0030654	0.297462	0.671928	0	-0.00920189	0.00281426	0	0.500501	FALSE	FALSE	TRUE	TRUE
P07203	Background	0.085589	0.149845	0.605323	0.0948359	0.0569162	0.095666	0.449849	0	-0.0167178	0.20639	0	0.55387	FALSE	FALSE	TRUE	TRUE
P49798	Background	-0.0355617	0.149913	0.605323	-0.0408663	0.0226752	0.0715073	0.406959	0	-0.0853089	0.00357638	0	0.660454	FALSE	FALSE	TRUE	TRUE
Q00889	Background	-0.0326659	0.149942	0.605323	-0.0316602	0.0230071	0.168788	0.556822	0	-0.0767532	0.0134328	0	0.517001	FALSE	FALSE	TRUE	TRUE
P10644	Background	-0.0765581	0.150087	0.605526	-0.0906184	0.0495382	0.0673602	0.395249	54.5956	-0.31024	0.199196	0	0.604061	FALSE	FALSE	TRUE	TRUE
P33681	Background	-0.0629096	0.150276	0.605911	-0.0600468	0.040802	0.141112	0.523056	0	-0.140017	0.0199237	0	0.583103	FALSE	FALSE	TRUE	TRUE
Q7Z2W9	Background	0.052641	0.150498	0.606209	0.0466738	0.0422747	0.269567	0.648786	49.3348	-0.132423	0.253832	0	0.491473	FALSE	FALSE	TRUE	TRUE
P50395	Background	0.0690009	0.150691	0.606209	0.067837	0.0458407	0.138915	0.520609	0	-0.0220091	0.157683	0	0.595269	FALSE	FALSE	TRUE	TRUE
P19835	Background	0.0732447	0.150808	0.606209	0.0888135	0.0534061	0.0963157	0.451253	0	-0.0158606	0.193488	0	0.580204	FALSE	FALSE	TRUE	TRUE
Q9NVD7	Background	0.04124	0.150815	0.606209	0.0501441	0.030228	0.0971428	0.452427	70.9147	-0.177009	0.232614	0	0.504385	FALSE	FALSE	TRUE	TRUE
Q14240	Background	0.0687076	0.150822	0.606209	0.0728168	0.0454322	0.108989	0.477131	0	-0.0162288	0.161862	0	0.557388	FALSE	FALSE	TRUE	TRUE
Q53S33	Background	0.0960333	0.151121	0.606586	0.0998957	0.0702521	0.155038	0.540403	0	-0.0377959	0.237587	0	0.579937	FALSE	FALSE	TRUE	TRUE
Q9H6R3	Background	-0.0395835	0.151293	0.606586	-0.0352516	0.0258074	0.171956	0.556822	0	-0.0858332	0.0153301	0	0.615654	FALSE	FALSE	TRUE	TRUE
Q86SE5	Background	-0.0546107	0.151337	0.606586	-0.0362195	0.036558	0.321812	0.691823	0	-0.107872	0.0354329	0	0.508442	FALSE	FALSE	TRUE	TRUE
Q16774	Background	0.0690463	0.151397	0.606586	0.0705399	0.0404422	0.081122	0.425874	0	-0.00872547	0.149805	0	0.651687	FALSE	FALSE	TRUE	TRUE
Q9H347	Background	0.0557284	0.151453	0.606586	0.0637325	0.0405933	0.116409	0.486121	0	-0.0158288	0.143294	0	0.603421	FALSE	FALSE	TRUE	TRUE
Q6UWV6	Background	0.0995514	0.151547	0.606586	0.116657	0.0759792	0.124691	0.497139	0	-0.0452011	0.279761	0	0.516185	FALSE	FALSE	TRUE	TRUE
Q16322	Background	-0.0363596	0.151576	0.606586	-0.0293237	0.0230185	0.202692	0.586644	0	-0.101066	0.0456211	0	0.557735	FALSE	FALSE	TRUE	TRUE
Q9Y603	Background	-0.0549628	0.151847	0.607083	-0.0642233	0.0386168	0.0962935	0.451253	0	-0.139911	0.0114641	0	0.501701	FALSE	FALSE	TRUE	TRUE
P01569	Background	-0.0345802	0.151889	0.607083	-0.017401	0.0199927	0.384101	0.727332	0	-0.056586	0.0217841	0	0.630271	FALSE	FALSE	TRUE	TRUE
Q9UKQ2	Background	-0.0469671	0.152012	0.607199	-0.0255264	0.0376814	0.498135	0.783636	5.92248	-0.167438	0.107218	0	0.573315	FALSE	FALSE	TRUE	TRUE
Q16851	Background	0.0456673	0.152219	0.60738	0.0432909	0.0340065	0.203012	0.587036	0	-0.0438526	0.12904	0	0.499799	FALSE	FALSE	TRUE	TRUE
P12872	Background	0.10355	0.152246	0.60738	0.12518	0.0743511	0.0922536	0.446078	53.8663	-0.271081	0.489017	0	0.58435	FALSE	FALSE	TRUE	TRUE
Q8IUE0	Background	-0.0343083	0.15257	0.607998	-0.0329515	0.0200007	0.0994523	0.456515	0	-0.0721521	0.00624921	0	0.690751	FALSE	FALSE	TRUE	TRUE
Q9Y4U1	Background	-0.0804662	0.152817	0.607998	-0.104722	0.0526666	0.0467677	0.342555	0	-0.207947	-0.00149751	0	0.465778	FALSE	TRUE	TRUE	FALSE
P29474	Background	-0.0420488	0.152857	0.607998	-0.0349354	0.0281812	0.215097	0.599108	0	-0.0901696	0.0202987	0	0.674239	FALSE	FALSE	TRUE	TRUE
Q9P2D1	Background	0.0339979	0.152858	0.607998	-0.00813287	0.0144661	0.573978	0.830615	70.8274	-0.138042	0.198037	1	0.874455	FALSE	FALSE	FALSE	TRUE
P06401	Background	0.0629691	0.152874	0.607998	0.0590601	0.0447324	0.186736	0.568649	0	-0.0286139	0.146734	0	0.558368	FALSE	FALSE	TRUE	TRUE
Q9HCN6	Background	0.0882848	0.153088	0.608474	0.0938911	0.0642289	0.14379	0.525109	0	-0.0319952	0.219777	0	0.581494	FALSE	FALSE	TRUE	TRUE
Q7Z4V5	Background	0.027945	0.153217	0.60861	0.0175061	0.0190703	0.358631	0.712719	43.6979	-0.0603359	0.10958	0	0.621157	FALSE	FALSE	TRUE	TRUE
Q96PF2	Background	0.0540321	0.153566	0.609621	0.0307982	0.0287852	0.284651	0.662537	0.0389757	-0.0717121	0.117979	0	0.689693	FALSE	FALSE	TRUE	TRUE
Q92843	Background	0.0354805	0.153937	0.610715	0.0347892	0.0231754	0.133323	0.510663	0	-0.0106338	0.0802123	0	0.466371	FALSE	FALSE	TRUE	TRUE
P04085	Background	0.0949164	0.154562	0.612817	0.117725	0.0614621	0.0554399	0.365177	0	-0.00273823	0.238189	0	0.579033	FALSE	FALSE	TRUE	TRUE
Q9H9V4	Background	0.0334989	0.154833	0.613235	0.0447834	0.0243405	0.0657874	0.392351	72.6249	-0.111466	0.20968	0	0.440214	FALSE	FALSE	TRUE	TRUE
P48047	Background	0.11811	0.154886	0.613235	0.0692296	0.0767959	0.367336	0.718969	0	-0.0812876	0.219747	0	0.53245	FALSE	FALSE	TRUE	TRUE
Q00987	Background	-0.0432069	0.155018	0.613235	-0.0393939	0.0337019	0.242448	0.624672	0	-0.105448	0.0266607	0	0.546023	FALSE	FALSE	TRUE	TRUE
P04406	Background	0.128191	0.155049	0.613235	0.155663	0.0869072	0.0732711	0.410858	0	-0.0146722	0.325998	0	0.539907	FALSE	FALSE	TRUE	TRUE
P10321	Background	0.173336	0.155498	0.614448	0.118173	0.121202	0.329556	0.697622	54.6196	-0.475078	0.841056	0	0.618566	FALSE	FALSE	TRUE	TRUE
P49914	Background	0.103767	0.155547	0.614448	0.096593	0.064528	0.134415	0.513541	0	-0.0298796	0.223066	0	0.647336	FALSE	FALSE	TRUE	TRUE
P05107	Background	-0.0297062	0.155669	0.614553	-0.0266001	0.0149212	0.0746352	0.412147	0	-0.0560058	0.00279845	0	0.812813	FALSE	FALSE	TRUE	TRUE
P23141	Background	0.0414699	0.155785	0.614635	0.0380796	0.0284652	0.180974	0.565838	0	-0.0177111	0.0938703	0	0.596219	FALSE	FALSE	TRUE	TRUE
Q9Y496	Background	0.0282833	0.155949	0.614839	0.0324379	0.0194598	0.0955305	0.449849	70.9082	-0.0876021	0.160436	0	0.474198	FALSE	FALSE	TRUE	TRUE
Q8WWZ8	Background	0.0487225	0.156087	0.614839	0.0128223	0.0370883	0.729551	0.904171	72.3308	-0.29228	0.283931	0	0.565215	FALSE	FALSE	TRUE	TRUE
Q99075	Background	0.0965528	0.156124	0.614839	0.103652	0.0693252	0.134873	0.51369	0	-0.0322226	0.239527	0	0.569823	FALSE	FALSE	TRUE	TRUE
Q8WWF3	Background	0.0813344	0.156331	0.615279	0.0751854	0.0605064	0.214015	0.598143	26.7519	-0.117727	0.305096	0	0.585865	FALSE	FALSE	TRUE	TRUE
P61970	Background	0.0498556	0.156556	0.615322	0.0529841	0.0307337	0.0847127	0.43323	0	-0.00725288	0.113221	0	0.713433	FALSE	FALSE	TRUE	TRUE
Q13510	Background	0.0694452	0.156601	0.615322	0.0664281	0.0541314	0.219761	0.603193	9.77243	-0.0975335	0.250633	0	0.591752	FALSE	FALSE	TRUE	TRUE
Q9Y6N9	Background	-0.028689	0.15664	0.615322	-0.024111	0.0147803	0.102829	0.463509	0	-0.0530798	0.00485786	0	0.6274	FALSE	FALSE	TRUE	TRUE
Q9Y3A3	Background	0.041375	0.156758	0.615322	0.0455973	0.032245	0.157336	0.540403	0	-0.0176017	0.108796	0	0.501854	FALSE	FALSE	TRUE	TRUE
O43490	Background	-0.0312509	0.156989	0.615322	-0.029339	0.0196367	0.135152	0.51369	20.4046	-0.0678331	0.00915506	0	0.66917	FALSE	FALSE	TRUE	TRUE
Q16619	Background	0.0333119	0.1571	0.615322	0.0265055	0.0241568	0.272541	0.651324	0	-0.0208409	0.073852	0	0.52771	FALSE	FALSE	TRUE	TRUE
P54802	Background	-0.0652633	0.157207	0.615322	-0.023852	0.0438983	0.58689	0.838483	0	-0.109891	0.062187	0	0.514104	FALSE	FALSE	TRUE	TRUE
Q8TDZ2	Background	0.0968522	0.157262	0.615322	0.107632	0.0663975	0.105013	0.469313	0	-0.022505	0.237768	0	0.615094	FALSE	FALSE	TRUE	TRUE
Q16401	Background	-0.0591319	0.157299	0.615322	-0.0630177	0.0498052	0.205769	0.589182	0	-0.160634	0.0345986	0	0.549323	FALSE	FALSE	TRUE	TRUE
P00491	Background	0.101118	0.157366	0.615322	0.110946	0.064795	0.0868487	0.438402	0	-0.0308753	0.258987	0	0.584784	FALSE	FALSE	TRUE	TRUE
Q9NYM9	Background	0.0422391	0.15747	0.615322	0.0503248	0.0305241	0.0992111	0.455865	36.8413	-0.0670657	0.16332	0	0.402937	FALSE	FALSE	TRUE	TRUE
Q9UKM7	Background	0.0201853	0.15749	0.615322	0.00905342	0.0106184	0.393874	0.730454	0	-0.0201732	0.0410981	0	0.632507	FALSE	FALSE	TRUE	TRUE
Q99959	Background	-0.0850428	0.157871	0.616433	-0.0879715	0.0689894	0.202258	0.586174	31.03	-0.320297	0.181817	0	0.540728	FALSE	FALSE	TRUE	TRUE
Q99469	Background	-0.03469	0.158085	0.616897	-0.0315956	0.0231276	0.171894	0.556822	0	-0.0769249	0.0137336	0	0.558849	FALSE	FALSE	TRUE	TRUE
Q86VK4	Background	-0.0512353	0.158261	0.616935	-0.0566088	0.0284595	0.0466903	0.342555	0	-0.112388	-0.000829159	0	0.528175	FALSE	TRUE	TRUE	FALSE
Q9NZK7	Background	-0.0632504	0.158287	0.616935	-0.0501004	0.0371981	0.178028	0.563797	0	-0.123007	0.0228066	0	0.678162	FALSE	FALSE	TRUE	TRUE
P49593	Background	0.101026	0.158423	0.617092	0.113068	0.0704641	0.108578	0.476308	0	-0.0250393	0.251175	0	0.537038	FALSE	FALSE	TRUE	TRUE
Q96PP8	Background	-0.0519453	0.158589	0.617325	-0.0280743	0.0347214	0.418769	0.74354	0	-0.096127	0.0399784	0	0.552137	FALSE	FALSE	TRUE	TRUE
Q9BYV8	Background	0.135603	0.158842	0.617325	0.129241	0.0826655	0.117953	0.487757	10.8739	-0.131377	0.43546	0	0.635131	FALSE	FALSE	TRUE	TRUE
Q8NC24	Background	-0.0625257	0.159011	0.617325	-0.0467271	0.0414845	0.260007	0.640164	0	-0.128035	0.0345811	0	0.563067	FALSE	FALSE	TRUE	TRUE
P51668|P0CG47	Background	0.0970173	0.159094	0.617325	0.0904777	0.0437657	0.0387042	0.314412	0	-0.018632	0.210917	0	0.643523	FALSE	TRUE	TRUE	TRUE
Q96PQ0	Background	-0.125401	0.159144	0.617325	-0.142661	0.0965815	0.139648	0.521833	0	-0.331957	0.0466354	0	0.596726	FALSE	FALSE	TRUE	TRUE
P17302	Background	-0.0283066	0.159179	0.617325	-0.0339054	0.0170672	0.0469693	0.342561	0	-0.0673565	-0.000454216	0	0.608382	FALSE	TRUE	TRUE	FALSE
Q9H765	Background	0.0322287	0.159239	0.617325	0.00566375	0.0173132	0.743566	0.911354	0	-0.0282695	0.039597	0	0.770867	FALSE	FALSE	TRUE	TRUE
Q12962	Background	-0.0465194	0.159284	0.617325	-0.0302222	0.0319905	0.3448	0.704976	0	-0.0929225	0.0324781	0	0.612818	FALSE	FALSE	TRUE	TRUE
Q15884	Background	-0.0670127	0.159347	0.617325	-0.0847487	0.0486794	0.0816913	0.426382	0	-0.180159	0.0106612	0	0.52412	FALSE	FALSE	TRUE	TRUE
Q13591	Background	0.048205	0.159447	0.617341	0.0344496	0.0381194	0.366139	0.718052	0	-0.040263	0.109162	0	0.505578	FALSE	FALSE	TRUE	TRUE
Q7L1T6	Background	0.074864	0.159629	0.617675	0.0673593	0.0555305	0.225124	0.609594	0	-0.0414785	0.176197	0	0.587336	FALSE	FALSE	TRUE	TRUE
Q9UN36	Background	0.0556355	0.159958	0.618544	0.0382976	0.041556	0.356742	0.711709	37.4916	-0.123216	0.187352	0	0.4851	FALSE	FALSE	TRUE	TRUE
P22304	Background	-0.0408755	0.160216	0.618544	-0.0411184	0.0295508	0.164089	0.549041	0	-0.0990368	0.0168	0	0.549156	FALSE	FALSE	TRUE	TRUE
O60667	Background	0.0644243	0.160335	0.618544	0.0745363	0.0442099	0.0918032	0.445716	0	-0.012151	0.161229	0	0.602898	FALSE	FALSE	TRUE	TRUE
P23560	Background	0.116144	0.160417	0.618544	0.128101	0.0780174	0.1006	0.459972	0	-0.0248106	0.281012	0	0.538687	FALSE	FALSE	TRUE	TRUE
A6NI47	Background	0.0565386	0.160443	0.618544	0.0624469	0.0301046	0.0380486	0.313305	48.4227	-0.0619454	0.227812	0	0.630551	FALSE	TRUE	TRUE	TRUE
Q96EV8	Background	-0.05162	0.16052	0.618544	-0.0376899	0.0380791	0.322283	0.691823	0	-0.112324	0.0369438	0	0.621733	FALSE	FALSE	TRUE	TRUE
A8K7I4	Background	-0.0659356	0.160625	0.618544	-0.0532066	0.0444672	0.231487	0.614656	3.64336	-0.140471	0.0340719	0	0.595305	FALSE	FALSE	TRUE	TRUE
P02533	Background	0.0652521	0.160737	0.618544	0.0502312	0.0466811	0.281905	0.658769	29.4391	-0.11749	0.223834	0	0.602651	FALSE	FALSE	TRUE	TRUE
O75821	Background	0.0811145	0.160809	0.618544	0.0823437	0.0558662	0.140496	0.523056	0	-0.0271521	0.191839	0	0.620045	FALSE	FALSE	TRUE	TRUE
P22455	Background	0.0829483	0.160816	0.618544	0.0165629	0.0532176	0.755626	0.914728	81.6345	-0.57794	0.94534	0	0.671336	FALSE	FALSE	TRUE	TRUE
Q5T1S8	Background	-0.0548016	0.160998	0.618874	-0.0757673	0.0316672	0.0167288	0.206766	0	-0.137834	-0.0137008	0	0.47704	FALSE	TRUE	TRUE	FALSE
Q93015	Background	0.102587	0.161617	0.620883	0.124406	0.0726285	0.0867305	0.438402	0	-0.033867	0.289564	0	0.59343	FALSE	FALSE	TRUE	TRUE
P54920	Background	0.106146	0.162084	0.622174	0.108493	0.0693469	0.117701	0.487757	0	-0.0274244	0.244411	0	0.584846	FALSE	FALSE	TRUE	TRUE
Q9H3U7	Background	0.0394346	0.162146	0.622174	0.0538415	0.0289877	0.0632557	0.386322	78.7888	-0.24047	0.263726	0	0.589314	FALSE	FALSE	TRUE	TRUE
P62995	Background	0.0562813	0.162366	0.622647	0.0622297	0.04015	0.121158	0.491693	0	-0.0164629	0.140922	0	0.4987	FALSE	FALSE	TRUE	TRUE
O00273	Background	0.0264336	0.162547	0.622966	0.023714	0.0190891	0.214132	0.598212	7.43678	-0.0409488	0.0984231	0	0.717094	FALSE	FALSE	TRUE	TRUE
P05089	Background	-0.0872274	0.162717	0.623246	-0.0643419	0.0477305	0.17765	0.563797	0	-0.157892	0.0292081	0	0.688555	FALSE	FALSE	TRUE	TRUE
P26006|P05556	Background	0.0441931	0.163188	0.624682	0.0567365	0.030379	0.0618145	0.380187	54.1796	-0.11427	0.192036	0	0.580038	FALSE	FALSE	TRUE	TRUE
Q9H4E7	Background	0.07534	0.163308	0.624683	0.09119	0.0575019	0.112771	0.482051	0	-0.0215116	0.203892	0	0.546334	FALSE	FALSE	TRUE	TRUE
P02654	Background	-0.0216011	0.163383	0.624683	-0.0336793	0.0157566	0.03256	0.289218	0	-0.0759161	0.0123083	0	0.708231	FALSE	TRUE	TRUE	TRUE
Q6UWY2	Background	0.0441799	0.163482	0.624691	0.050463	0.0300129	0.0926899	0.44666	0	-0.00836123	0.109287	0	0.592802	FALSE	FALSE	TRUE	TRUE
P69892	Background	0.073152	0.163686	0.624855	0.0615225	0.0519641	0.236436	0.618601	0	-0.0485307	0.173304	0	0.541096	FALSE	FALSE	TRUE	TRUE
P20338	Background	0.071344	0.163969	0.624855	0.0915644	0.0582962	0.116258	0.485877	27.6108	-0.0921194	0.310756	0	0.592186	FALSE	FALSE	TRUE	TRUE
Q96CN7	Background	0.0597036	0.16397	0.624855	0.0442313	0.0430488	0.3042	0.675696	0	-0.0401429	0.128605	0	0.61513	FALSE	FALSE	TRUE	TRUE
Q9NPF2	Background	0.0404768	0.164015	0.624855	0.0433132	0.0280222	0.122183	0.493666	0	-0.0116093	0.0982356	0	0.580865	FALSE	FALSE	TRUE	TRUE
Q9Y5X2	Background	0.0975339	0.164112	0.624855	0.0884967	0.0667785	0.185096	0.568649	41.8076	-0.173145	0.417085	0	0.607184	FALSE	FALSE	TRUE	TRUE
Q53H80	Background	0.0477422	0.164136	0.624855	0.0485314	0.0368126	0.187391	0.569522	0	-0.0236199	0.120683	0	0.558884	FALSE	FALSE	TRUE	TRUE
O95711	Background	0.0319538	0.164209	0.624855	0.0353979	0.0228825	0.121877	0.49326	22.887	-0.0350312	0.111484	0	0.475228	FALSE	FALSE	TRUE	TRUE
Q9Y657	Background	-0.0338982	0.164367	0.624855	-0.0386579	0.0218602	0.0769922	0.417037	19.6793	-0.0849171	0.00651729	0	0.6919	FALSE	FALSE	TRUE	TRUE
O60516	Background	-0.0736005	0.1644	0.624855	-0.0644268	0.056161	0.251307	0.633605	0	-0.1745	0.0456467	0	0.545388	FALSE	FALSE	TRUE	TRUE
P57076	Background	0.0546623	0.16463	0.625065	0.0592738	0.0463322	0.200783	0.585472	0	-0.0315356	0.150083	0	0.471015	FALSE	FALSE	TRUE	TRUE
Q50LG9	Background	-0.0325193	0.164649	0.625065	-0.0340053	0.0170694	0.0463515	0.342274	0	-0.0674606	-0.000549876	0	0.700751	FALSE	TRUE	TRUE	FALSE
Q14012	Background	-0.0430364	0.1649	0.625608	-0.0544204	0.0311876	0.0809958	0.425559	0	-0.115547	0.00670617	0	0.530204	FALSE	FALSE	TRUE	TRUE
O43927	Background	0.0596073	0.164987	0.625608	0.095269	0.0404913	0.0186313	0.217851	68.2838	-0.183184	0.420098	0	0.562363	FALSE	TRUE	TRUE	TRUE
Q5VW32	Background	0.0308097	0.165637	0.627701	0.0245554	0.0185683	0.186025	0.568649	0	-0.0118379	0.0609486	0	0.767873	FALSE	FALSE	TRUE	TRUE
Q9H7C9	Background	0.0612002	0.165791	0.627914	0.0437893	0.0459551	0.340655	0.703308	0	-0.0668657	0.158731	0	0.639071	FALSE	FALSE	TRUE	TRUE
Q0P6D2	Background	0.0282951	0.166123	0.627973	0.0396439	0.0238794	0.0968804	0.452427	35.9231	-0.0672267	0.137333	0	0.538221	FALSE	FALSE	TRUE	TRUE
Q9Y295	Background	0.0961486	0.166177	0.627973	0.0971081	0.0692625	0.160906	0.544913	0	-0.0386439	0.23286	0	0.592045	FALSE	FALSE	TRUE	TRUE
Q6UXG8	Background	-0.0302032	0.1662	0.627973	-0.023519	0.0164717	0.153335	0.53797	0	-0.0558029	0.00876482	0	0.789212	FALSE	FALSE	TRUE	TRUE
Q9UNX3	Background	0.0832023	0.166245	0.627973	0.0780122	0.0569813	0.170973	0.556822	0	-0.0336691	0.189693	0	0.54033	FALSE	FALSE	TRUE	TRUE
Q14451	Background	-0.0316156	0.166294	0.627973	-0.0229365	0.0207662	0.269371	0.648568	0	-0.0636374	0.0177644	0	0.563734	FALSE	FALSE	TRUE	TRUE
Q9UJG1	Background	0.0397358	0.16642	0.628079	0.0305656	0.0289016	0.29025	0.666282	0	-0.0260806	0.0872117	0	0.519931	FALSE	FALSE	TRUE	TRUE
Q9UJY5	Background	0.0836116	0.166585	0.628335	0.081173	0.0561005	0.147919	0.531732	0.568608	-0.0691775	0.251294	0	0.617476	FALSE	FALSE	TRUE	TRUE
Q96MZ0	Background	-0.0259325	0.166694	0.628376	-0.0209386	0.016236	0.197175	0.582036	0	-0.0527604	0.0108833	0	0.559772	FALSE	FALSE	TRUE	TRUE
Q06190	Background	0.0353041	0.166893	0.628444	0.0411488	0.0253406	0.104412	0.467924	0	-0.00851777	0.0908154	0	0.594231	FALSE	FALSE	TRUE	TRUE
Q9UQ72	Background	-0.0445186	0.167017	0.628444	-0.0464793	0.0287623	0.106099	0.471759	0	-0.102852	0.00989385	0	0.653132	FALSE	FALSE	TRUE	TRUE
Q9H6E4	Background	0.0639587	0.167086	0.628444	0.0636223	0.0549073	0.24657	0.629791	0	-0.0439941	0.171239	0	0.558716	FALSE	FALSE	TRUE	TRUE
Q92609	Background	0.0719284	0.16733	0.628444	0.0780743	0.0556841	0.160887	0.544913	0	-0.0446075	0.206772	0	0.632679	FALSE	FALSE	TRUE	TRUE
Q9UBC7	Background	-0.047778	0.167338	0.628444	-0.0449958	0.0339951	0.185636	0.568649	0	-0.111625	0.0216332	0	0.630616	FALSE	FALSE	TRUE	TRUE
P22894	Background	-0.0568864	0.167421	0.628444	-0.0573817	0.0416226	0.168012	0.556644	0	-0.138961	0.0241971	0	0.560748	FALSE	FALSE	TRUE	TRUE
P13611	Background	-0.0387311	0.167489	0.628444	-0.0445681	0.0206076	0.0305639	0.280795	31.4345	-0.0849588	-0.00417723	0	0.735888	FALSE	TRUE	TRUE	FALSE
A5PKW4	Background	-0.0507703	0.167508	0.628444	-0.0265946	0.032492	0.413073	0.739651	0	-0.0902778	0.0370885	0	0.605173	FALSE	FALSE	TRUE	TRUE
Q8NG68	Background	0.0747538	0.167688	0.628444	0.0760664	0.0601132	0.205733	0.589182	0	-0.0417534	0.193886	0	0.535691	FALSE	FALSE	TRUE	TRUE
Q12988	Background	0.0481141	0.167689	0.628444	0.0899158	0.036477	0.0137015	0.187877	87.2102	-0.365553	0.707181	0	0.475746	FALSE	TRUE	TRUE	TRUE
Q5JWF2|P63092	Background	-0.0291298	0.168046	0.628514	-0.0259212	0.0183374	0.157488	0.540403	54.9966	-0.12667	0.0620863	0	0.497276	FALSE	FALSE	TRUE	TRUE
Q9NP79	Background	0.0974867	0.168153	0.628514	0.0897215	0.0593822	0.13081	0.507644	0	-0.0266655	0.206109	0	0.6342	FALSE	FALSE	TRUE	TRUE
Q9Y5L4	Background	0.0495045	0.168263	0.628514	0.0282347	0.0329625	0.391682	0.729691	0	-0.0363706	0.0928401	0	0.529063	FALSE	FALSE	TRUE	TRUE
Q9BSE4	Background	0.085857	0.168302	0.628514	0.107338	0.0575391	0.0621135	0.38152	0	-0.00543624	0.220113	0	0.690476	FALSE	FALSE	TRUE	TRUE
P39687	Background	0.0290062	0.168609	0.628514	0.0252609	0.0178517	0.157055	0.540403	0	-0.00972771	0.0602495	0	0.616339	FALSE	FALSE	TRUE	TRUE
Q5PRF9	Background	0.0865144	0.168645	0.628514	0.114505	0.0663253	0.0842725	0.432516	9.56883	-0.0154933	0.244505	0	0.582634	FALSE	FALSE	TRUE	TRUE
Q8IV01	Background	-0.0493637	0.168692	0.628514	-0.0435567	0.0412118	0.290557	0.666396	0	-0.12433	0.0372169	0	0.456051	FALSE	FALSE	TRUE	TRUE
Q14162	Background	0.0464264	0.168792	0.628514	0.0434038	0.0398582	0.276174	0.653691	0	-0.0347169	0.121524	0	0.49631	FALSE	FALSE	TRUE	TRUE
P40198	Background	-0.0252771	0.168883	0.628514	-0.0316809	0.0136075	0.0199015	0.224932	0	-0.0583511	-0.00501077	0	0.710407	FALSE	TRUE	TRUE	FALSE
Q9BZE9	Background	0.0742124	0.168948	0.628514	0.0730205	0.0546617	0.181594	0.566206	19.5512	-0.100869	0.276925	0	0.594085	FALSE	FALSE	TRUE	TRUE
P15018	Background	-0.0265642	0.168985	0.628514	-0.0399744	0.019526	0.0406339	0.323012	0	-0.0782446	-0.00170427	0	0.529592	FALSE	TRUE	TRUE	FALSE
Q0D2K3	Background	-0.0300034	0.169103	0.628514	-0.019081	0.0209077	0.361437	0.713882	1.23711	-0.0863713	0.0479157	0	0.529873	FALSE	FALSE	TRUE	TRUE
Q9BQ16	Background	0.0471249	0.169156	0.628514	0.0509235	0.0344583	0.139453	0.521408	0	-0.0336078	0.131546	0	0.631793	FALSE	FALSE	TRUE	TRUE
P61081	Background	-0.0436332	0.169282	0.628514	-0.051385	0.0268869	0.055985	0.366313	0	-0.104165	0.00139829	0	0.726584	FALSE	FALSE	TRUE	TRUE
P13224	Background	0.0593415	0.169293	0.628514	0.0374694	0.0451495	0.406597	0.736392	15.6635	-0.112667	0.200786	0	0.581838	FALSE	FALSE	TRUE	TRUE
P78333	Background	-0.0490648	0.169335	0.628514	-0.0287313	0.0381402	0.451266	0.759767	72.596	-0.263451	0.255022	0	0.530803	FALSE	FALSE	TRUE	TRUE
Q13522	Background	0.036247	0.169369	0.628514	0.0431795	0.0261877	0.0991793	0.455865	0	-0.00814749	0.0945065	0	0.506871	FALSE	FALSE	TRUE	TRUE
Q9UP52	Background	-0.0415166	0.169768	0.629628	-0.0293353	0.0230693	0.20351	0.587157	0	-0.0745503	0.0158797	0	0.799575	FALSE	FALSE	TRUE	TRUE
Q9BXP8	Background	0.0293704	0.170104	0.630513	-0.00768894	0.0191787	0.688486	0.886467	51.6202	-0.106077	0.118382	0	0.744428	FALSE	FALSE	FALSE	TRUE
Q92769	Background	0.0772356	0.17033	0.630579	0.0944667	0.0529794	0.0745729	0.412147	0	-0.00937108	0.198304	0	0.597287	FALSE	FALSE	TRUE	TRUE
P20339	Background	0.084125	0.170381	0.630579	0.0898324	0.0581928	0.12266	0.494563	28.0839	-0.107333	0.333817	0	0.62486	FALSE	FALSE	TRUE	TRUE
Q8N0X4	Background	0.106676	0.170416	0.630579	0.0628768	0.0807642	0.436261	0.755003	0	-0.0954182	0.221172	0	0.572387	FALSE	FALSE	TRUE	TRUE
P41586	Background	-0.0419699	0.170573	0.630698	-0.0478565	0.0255538	0.0611	0.378599	0	-0.0979411	0.00222811	0	0.683196	FALSE	FALSE	TRUE	TRUE
P55055	Background	-0.0275261	0.170644	0.630698	-0.024893	0.0185958	0.180689	0.565838	0	-0.0613402	0.0115541	0	0.427425	FALSE	FALSE	TRUE	TRUE
P10092	Background	0.049149	0.170847	0.630852	0.0397839	0.0402612	0.323082	0.69235	0	-0.0391267	0.118694	0	0.535053	FALSE	FALSE	TRUE	TRUE
O60512	Background	-0.0349045	0.170911	0.630852	-0.0446616	0.0333604	0.180649	0.565838	0	-0.110047	0.0207236	0	0.44973	FALSE	FALSE	TRUE	TRUE
Q16842	Background	0.057576	0.171168	0.630852	0.0703983	0.0433331	0.104251	0.467531	0	-0.0145331	0.15533	0	0.481561	FALSE	FALSE	TRUE	TRUE
A6NHT5	Background	-0.0304253	0.171358	0.630852	-0.0316714	0.0181079	0.0802853	0.423961	0	-0.0671623	0.00381952	0	0.661977	FALSE	FALSE	TRUE	TRUE
P02765	Background	-0.330035	0.171392	0.630852	-0.460234	0.253074	0.068976	0.400893	22.7315	-1.39881	0.444588	0	0.574308	FALSE	FALSE	TRUE	TRUE
P47712	Background	0.0899523	0.171437	0.630852	0.0968308	0.0720997	0.179268	0.564027	0	-0.0444819	0.238144	0	0.538831	FALSE	FALSE	TRUE	TRUE
O14770	Background	0.0884824	0.171451	0.630852	0.100317	0.0675903	0.137757	0.519193	0	-0.0643193	0.27873	0	0.579981	FALSE	FALSE	TRUE	TRUE
P49961	Background	-0.0359416	0.171557	0.630852	-0.0261468	0.0214064	0.221917	0.606007	0	-0.0681027	0.015809	0	0.635644	FALSE	FALSE	TRUE	TRUE
Q9UKK9	Background	0.0319672	0.171569	0.630852	0.0264848	0.0219975	0.228592	0.613285	23.9053	-0.0516643	0.123597	0	0.670422	FALSE	FALSE	TRUE	TRUE
Q8N423	Background	0.0368333	0.17182	0.631415	0.0509073	0.0270108	0.0594704	0.374965	0	-0.00203295	0.103847	0	0.598444	FALSE	FALSE	TRUE	TRUE
P17301	Background	0.0809527	0.172061	0.631517	0.0934134	0.0545711	0.0869382	0.43851	35.9036	-0.0135563	0.200382	0	0.770349	FALSE	FALSE	TRUE	TRUE
Q7Z2E3	Background	-0.0446864	0.172112	0.631517	-0.0402163	0.0338897	0.235352	0.61782	39.7673	-0.222722	0.118642	0	0.673824	FALSE	FALSE	TRUE	TRUE
P56279	Background	-0.049441	0.172192	0.631517	-0.0873169	0.0413749	0.0348252	0.298431	0	-0.16841	-0.00622365	0	0.578154	FALSE	TRUE	TRUE	FALSE
O15400	Background	0.068675	0.172241	0.631517	0.0836332	0.0571645	0.14346	0.524796	0	-0.0445791	0.217211	0	0.577771	FALSE	FALSE	TRUE	TRUE
B2RUY7	Background	-0.0374627	0.172616	0.63234	-0.0602454	0.027364	0.0276914	0.267392	0	-0.113878	-0.00661297	0	0.678349	FALSE	TRUE	TRUE	FALSE
Q9Y237	Background	0.0868388	0.172662	0.63234	0.109527	0.0598082	0.0670541	0.394463	0	-0.0076945	0.226749	0	0.604053	FALSE	FALSE	TRUE	TRUE
Q14242	Background	-0.0495058	0.172845	0.632547	-0.0541156	0.0355588	0.128044	0.50487	0	-0.12381	0.0155784	0	0.570419	FALSE	FALSE	TRUE	TRUE
P16444	Background	-0.0482935	0.172915	0.632547	-0.0362898	0.0323753	0.262326	0.641258	0	-0.0997442	0.0271646	0	0.605396	FALSE	FALSE	TRUE	TRUE
P61952	Background	-0.0305534	0.173374	0.633865	-0.0238259	0.0201995	0.238186	0.620434	0	-0.0634161	0.0157643	0	0.666254	FALSE	FALSE	TRUE	TRUE
P45983	Background	0.0551846	0.173633	0.634452	0.0628589	0.0440145	0.153252	0.53797	0	-0.023408	0.149126	0	0.639185	FALSE	FALSE	TRUE	TRUE
O75636	Background	0.0357781	0.173972	0.635313	0.0331514	0.026881	0.217477	0.602063	0.751008	-0.019561	0.0858692	0	0.535567	FALSE	FALSE	TRUE	TRUE
Q9NWW9	Background	-0.0490452	0.174113	0.635313	-0.0381579	0.0264484	0.149096	0.533281	0	-0.0899957	0.01368	0	0.692138	FALSE	FALSE	TRUE	TRUE
P48304	Background	0.0544797	0.174193	0.635313	0.0505477	0.0397302	0.203276	0.587157	0	-0.0273221	0.128418	0	0.576456	FALSE	FALSE	TRUE	TRUE
O14807	Background	-0.0374563	0.174268	0.635313	-0.0201937	0.0202724	0.319193	0.68907	0	-0.059927	0.0195395	0	0.800752	FALSE	FALSE	TRUE	TRUE
Q9UJW9	Background	0.0739476	0.174363	0.635313	0.0513392	0.0528533	0.331373	0.698708	0	-0.0522514	0.15493	0	0.649856	FALSE	FALSE	TRUE	TRUE
P55042	Background	-0.032013	0.1745	0.635402	-0.0370882	0.0179561	0.0388761	0.314933	0	-0.0722815	-0.00189494	0	0.772371	FALSE	TRUE	TRUE	FALSE
P48023	Background	-0.0618229	0.174739	0.635402	-0.058095	0.0398471	0.144855	0.525836	0	-0.136194	0.0200039	0	0.496672	FALSE	FALSE	TRUE	TRUE
Q68G75	Background	0.0472621	0.174743	0.635402	0.0377473	0.0384139	0.325781	0.694533	0	-0.0375426	0.113037	0	0.520247	FALSE	FALSE	TRUE	TRUE
Q13163	Background	0.0935872	0.174877	0.635402	0.0930229	0.0535764	0.082517	0.428392	13.3822	-0.0651667	0.281506	0	0.641021	FALSE	FALSE	TRUE	TRUE
Q96FI4	Background	0.0437532	0.174881	0.635402	0.0446436	0.033442	0.18189	0.566206	32.1901	-0.0779678	0.195783	0	0.622135	FALSE	FALSE	TRUE	TRUE
Q495A1	Background	0.0490619	0.175207	0.635606	0.0465965	0.0349196	0.182076	0.566206	58.1394	-0.129866	0.26261	0	0.577206	FALSE	FALSE	TRUE	TRUE
Q9H0A9	Background	-0.0297857	0.175316	0.635606	-0.0354355	0.0216626	0.101884	0.461542	0	-0.0778934	0.00702249	0	0.568038	FALSE	FALSE	TRUE	TRUE
Q8TC36	Background	0.0530691	0.175387	0.635606	0.060469	0.0401729	0.132268	0.510268	0	-0.0182685	0.139206	0	0.405623	FALSE	FALSE	TRUE	TRUE
O94992	Background	0.0952322	0.175472	0.635606	0.0977078	0.0711289	0.169544	0.556822	22.7918	-0.125427	0.362163	0	0.590437	FALSE	FALSE	TRUE	TRUE
P49863	Background	0.0786694	0.175819	0.635606	0.07753	0.0592953	0.191035	0.574159	0	-0.0386867	0.193747	0	0.572439	FALSE	FALSE	TRUE	TRUE
Q06210	Background	0.0529457	0.175867	0.635606	0.0581477	0.044715	0.193462	0.577676	0	-0.0294921	0.145788	0	0.578198	FALSE	FALSE	TRUE	TRUE
Q07157	Background	-0.0675582	0.175887	0.635606	-0.0507731	0.0479092	0.289245	0.666282	0	-0.144673	0.0431271	0	0.514607	FALSE	FALSE	TRUE	TRUE
Q13568	Background	0.0264226	0.175939	0.635606	0.0257287	0.0215129	0.231711	0.614741	70.3984	-0.10244	0.194488	0	0.543267	FALSE	FALSE	TRUE	TRUE
Q9NWZ3	Background	0.0671237	0.175956	0.635606	0.0597032	0.0514353	0.245746	0.629791	0	-0.0555194	0.181042	0	0.630445	FALSE	FALSE	TRUE	TRUE
O00429	Background	-0.0649898	0.175962	0.635606	-0.0197525	0.0477323	0.679007	0.883996	49.1423	-0.195938	0.196357	0	0.529684	FALSE	FALSE	TRUE	TRUE
Q96Q40	Background	0.0357145	0.176219	0.635606	0.0354991	0.0251224	0.157642	0.540403	64.3243	-0.100258	0.190494	0	0.501898	FALSE	FALSE	TRUE	TRUE
Q6UX46	Background	0.0672105	0.176225	0.635606	0.0862574	0.050495	0.0875929	0.44043	0	-0.0127111	0.185226	0	0.570503	FALSE	FALSE	TRUE	TRUE
Q9HBB8	Background	0.0336081	0.176315	0.635606	0.0298676	0.0295901	0.312792	0.682894	55.9996	-0.129664	0.175789	0	0.491397	FALSE	FALSE	TRUE	TRUE
O95968	Background	-0.0496808	0.176321	0.635606	-0.0120554	0.0266175	0.650612	0.875082	21.9232	-0.141043	0.0846463	0	0.791971	FALSE	FALSE	TRUE	TRUE
Q96LT9	Background	-0.0467015	0.176511	0.635758	-0.0399036	0.037718	0.290081	0.666282	13.0258	-0.11387	0.034074	0	0.492782	FALSE	FALSE	TRUE	TRUE
Q8IU54	Background	0.0330635	0.176678	0.635758	0.0291558	0.0179049	0.103447	0.465872	0	-0.00593716	0.0642487	0	0.662225	FALSE	FALSE	TRUE	TRUE
Q5VU65	Background	-0.0562088	0.176763	0.635758	-0.0603306	0.0417793	0.14873	0.533155	56.6709	-0.14242	0.0218102	0	0.656973	FALSE	FALSE	TRUE	TRUE
Q13426	Background	0.0503121	0.176846	0.635758	0.0580625	0.0394818	0.141396	0.523056	0	-0.0193204	0.135445	0	0.568893	FALSE	FALSE	TRUE	TRUE
Q9NZU0	Background	-0.048919	0.176858	0.635758	-0.0496099	0.0361428	0.169874	0.556822	2.55581	-0.144362	0.0464761	0	0.500575	FALSE	FALSE	TRUE	TRUE
Q15848	Background	-0.0718986	0.177061	0.6358	-0.0661964	0.0545636	0.225055	0.609594	0	-0.173139	0.0407463	0	0.603603	FALSE	FALSE	TRUE	TRUE
Q9NZ52	Background	0.102555	0.177163	0.6358	0.0990814	0.0734512	0.177356	0.563797	0	-0.0448803	0.243043	0	0.579893	FALSE	FALSE	TRUE	TRUE
Q9UI15	Background	0.0518425	0.177318	0.6358	0.0523821	0.0313456	0.0946993	0.449131	0	-0.0090542	0.113818	0	0.565132	FALSE	FALSE	TRUE	TRUE
Q8WUJ0	Background	0.0488784	0.177405	0.6358	0.0561454	0.0303794	0.0645823	0.389463	0	-0.0033972	0.115688	0	0.656767	FALSE	FALSE	TRUE	TRUE
P50281	Background	-0.0632951	0.177438	0.6358	-0.0573028	0.046225	0.215105	0.599108	0	-0.147902	0.0332966	0	0.471673	FALSE	FALSE	TRUE	TRUE
Q2M296	Background	0.0590994	0.177462	0.6358	0.0517608	0.050505	0.305428	0.677432	39.4115	-0.151656	0.300987	0	0.620543	FALSE	FALSE	TRUE	TRUE
A6NEK1	Background	-0.059912	0.177819	0.636167	-0.0646463	0.0330137	0.0502106	0.348333	0	-0.151202	0.027795	0	0.682493	FALSE	FALSE	TRUE	TRUE
Q96HG1	Background	-0.0470263	0.178051	0.636167	-0.0365478	0.0260891	0.161249	0.545213	31.889	-0.179081	0.066537	0	0.753238	FALSE	FALSE	TRUE	TRUE
P0C024	Background	-0.0624522	0.178065	0.636167	-0.102598	0.0476051	0.0311477	0.283325	0	-0.195902	-0.00929334	0	0.551189	FALSE	TRUE	TRUE	FALSE
P49760	Background	-0.0506894	0.178204	0.636167	-0.0322176	0.0348543	0.355304	0.711709	0	-0.100531	0.0360956	0	0.579071	FALSE	FALSE	TRUE	TRUE
Q9UM54	Background	0.0604064	0.178205	0.636167	0.0471426	0.0534283	0.377586	0.724331	0	-0.0575749	0.15186	0	0.58675	FALSE	FALSE	TRUE	TRUE
P49840	Background	0.0879409	0.178221	0.636167	0.0857264	0.057694	0.137311	0.519133	17.8363	-0.0955541	0.303481	0	0.628719	FALSE	FALSE	TRUE	TRUE
Q8WZ59	Background	0.068393	0.178405	0.636167	0.0807952	0.0526879	0.12516	0.49819	0	-0.0224711	0.184062	0	0.564992	FALSE	FALSE	TRUE	TRUE
Q8N4A0	Background	-0.0428031	0.178525	0.636167	-0.0426212	0.0321183	0.184507	0.568649	0	-0.10559	0.0203501	0	0.505201	FALSE	FALSE	TRUE	TRUE
Q8TAI1	Background	0.0411765	0.178605	0.636167	0.0243911	0.0314521	0.438044	0.755998	0	-0.0372538	0.086036	0	0.590324	FALSE	FALSE	TRUE	TRUE
Q16222	Background	0.0414448	0.178715	0.636167	0.0525804	0.0296237	0.0759069	0.414395	90.0773	-0.361532	0.608499	0	0.484239	FALSE	FALSE	TRUE	TRUE
Q9HAV5	Background	0.0420917	0.178812	0.636167	0.0337258	0.0296245	0.254936	0.634637	0	-0.0243372	0.0917887	0	0.56193	FALSE	FALSE	TRUE	TRUE
P05937	Background	-0.041637	0.178844	0.636167	-0.0304259	0.0249436	0.222545	0.607077	44.2326	-0.172753	0.0739068	0	0.704108	FALSE	FALSE	TRUE	TRUE
P10909	Background	-0.0218329	0.178994	0.636167	-0.0156148	0.0151306	0.302071	0.674307	0	-0.0452702	0.0140406	0	0.472218	FALSE	FALSE	TRUE	TRUE
O96013	Background	0.0881571	0.179041	0.636167	0.0770008	0.0650185	0.236298	0.618601	0	-0.0796562	0.246382	0	0.597163	FALSE	FALSE	TRUE	TRUE
Q8WVN8	Background	0.0724918	0.179075	0.636167	0.0773773	0.0584721	0.185729	0.568649	6.13338	-0.0984612	0.269938	0	0.57228	FALSE	FALSE	TRUE	TRUE
P04054	Background	-0.049812	0.179148	0.636167	-0.043958	0.0350363	0.209609	0.593779	0	-0.112628	0.0247119	0	0.44624	FALSE	FALSE	TRUE	TRUE
Q9UBX1	Background	-0.029577	0.179254	0.636194	-0.0330424	0.0189685	0.081516	0.426203	3.61824	-0.0705237	0.00435335	0	0.613191	FALSE	FALSE	TRUE	TRUE
P18093	Background	-0.0275861	0.17944	0.636503	-0.0319742	0.0201976	0.113406	0.482051	0	-0.0715607	0.00761237	0	0.494035	FALSE	FALSE	TRUE	TRUE
P15531	Background	0.0665223	0.179659	0.636891	0.0423898	0.0499866	0.396424	0.731465	0	-0.055582	0.140362	0	0.622165	FALSE	FALSE	TRUE	TRUE
P16860	Background	0.0488992	0.179786	0.636891	0.0568771	0.0284016	0.04522	0.340527	30.5307	-0.0835944	0.167555	0	0.683921	TRUE	TRUE	TRUE	TRUE
Q9UIC8	Background	0.0285038	0.179912	0.636891	0.0183773	0.0186223	0.323718	0.692779	63.318	-0.0859184	0.162967	0	0.695749	FALSE	FALSE	TRUE	TRUE
Q8NHS0	Background	0.0699562	0.179946	0.636891	0.0753576	0.0590782	0.202112	0.586156	0	-0.0404336	0.191149	0	0.531831	FALSE	FALSE	TRUE	TRUE
P17213	Background	0.109206	0.180102	0.637092	0.10592	0.0734133	0.14908	0.533281	21.5414	-0.170755	0.36485	0	0.523385	FALSE	FALSE	TRUE	TRUE
P22749	Background	-0.0563393	0.180875	0.639477	-0.0708803	0.041747	0.089535	0.441983	0	-0.152703	0.0109422	0	0.608627	FALSE	FALSE	TRUE	TRUE
Q8IV20	Background	-0.0325961	0.181093	0.639581	-0.0257759	0.0183684	0.160535	0.544515	0	-0.0617773	0.0102255	0	0.786736	FALSE	FALSE	TRUE	TRUE
Q08174	Background	0.0629552	0.181104	0.639581	0.0206061	0.0474068	0.663805	0.879646	49.5268	-0.207882	0.218088	0	0.464019	FALSE	FALSE	TRUE	TRUE
Q9P021	Background	-0.037492	0.181258	0.639621	-0.0280443	0.0252583	0.266869	0.645807	0	-0.0775496	0.021461	0	0.700616	FALSE	FALSE	TRUE	TRUE
Q15306	Background	0.0500742	0.181314	0.639621	0.0423973	0.0288845	0.142152	0.52425	66.8261	-0.235507	0.284952	0	0.724274	FALSE	FALSE	TRUE	TRUE
Q6S5H5	Background	0.0370838	0.181534	0.639723	0.0428784	0.0301168	0.154522	0.539545	0	-0.0161494	0.101906	0	0.550051	FALSE	FALSE	TRUE	TRUE
Q9NUQ9	Background	0.0582996	0.181603	0.639723	0.0598533	0.0480646	0.213033	0.597129	0	-0.0343516	0.154058	0	0.463095	FALSE	FALSE	TRUE	TRUE
Q8NHW4	Background	0.0647913	0.181693	0.639723	0.0726521	0.0453732	0.10933	0.4783	0	-0.0162777	0.161582	0	0.581315	FALSE	FALSE	TRUE	TRUE
P49771	Background	-0.0359097	0.181741	0.639723	-0.0128412	0.018188	0.480172	0.776391	0	-0.048489	0.0228066	0	0.789996	FALSE	FALSE	TRUE	TRUE
Q6NW29	Background	0.0968182	0.181955	0.640057	0.102838	0.0679459	0.130145	0.507242	0	-0.0303334	0.236009	0	0.594599	FALSE	FALSE	TRUE	TRUE
Q9NSI8	Background	0.0605366	0.182125	0.640057	0.0766484	0.0501929	0.126742	0.501677	0	-0.0217621	0.175054	0	0.526068	FALSE	FALSE	TRUE	TRUE
Q9UBE0|Q9UBT2	Background	0.0373129	0.182134	0.640057	0.0568455	0.0316913	0.0728574	0.410645	81.0535	-0.262766	0.287143	0	0.583924	FALSE	FALSE	TRUE	TRUE
P04155	Background	-0.0810046	0.182247	0.640105	-0.0778674	0.0617414	0.207242	0.589735	0	-0.198878	0.0431436	0	0.546584	FALSE	FALSE	TRUE	TRUE
P54756	Background	-0.0361341	0.182411	0.640331	-0.0409326	0.0232395	0.0781814	0.420037	0	-0.0864811	0.00461599	0	0.703496	FALSE	FALSE	TRUE	TRUE
Q9P2W7	Background	-0.0828174	0.182602	0.640652	-0.0669726	0.0612696	0.274359	0.65324	0	-0.229116	0.0851702	0	0.603658	FALSE	FALSE	TRUE	TRUE
Q7Z6E9	Background	-0.0312023	0.183384	0.643044	-0.0261048	0.0231485	0.259441	0.639504	60.4636	-0.149085	0.122761	0	0.604657	FALSE	FALSE	TRUE	TRUE
Q86V35	Background	-0.068012	0.183538	0.643234	-0.0664442	0.0499502	0.18345	0.56774	0	-0.164345	0.0314564	0	0.694387	FALSE	FALSE	TRUE	TRUE
Q96F85	Background	0.0646694	0.183648	0.643267	0.0810452	0.0456966	0.0761378	0.414951	0	-0.00851853	0.170609	0	0.497982	FALSE	FALSE	TRUE	TRUE
O15347	Background	-0.0429493	0.183903	0.643513	-0.0254898	0.0323681	0.430991	0.750325	0	-0.0889301	0.0379505	0	0.509759	FALSE	FALSE	TRUE	TRUE
Q99697	Background	-0.0344789	0.184021	0.643513	-0.0248263	0.0269673	0.357255	0.711709	0	-0.0776814	0.0280287	0	0.472127	FALSE	FALSE	TRUE	TRUE
P46109	Background	0.0973562	0.184099	0.643513	0.104101	0.0744987	0.162307	0.546939	7.32391	-0.100983	0.332161	0	0.556401	FALSE	FALSE	TRUE	TRUE
Q15366	Background	0.113511	0.184118	0.643513	0.106147	0.0583534	0.0689054	0.400893	27.2626	-0.0932013	0.35115	0	0.624393	FALSE	FALSE	TRUE	TRUE
Q13508	Background	-0.0423332	0.184892	0.645838	-0.0631516	0.0324275	0.0514784	0.352795	0	-0.126708	0.000405153	0	0.511578	FALSE	FALSE	TRUE	TRUE
Q969P0	Background	0.0318893	0.184984	0.645838	0.0172495	0.0213788	0.419752	0.743849	48.6848	-0.112725	0.11213	0	0.690978	FALSE	FALSE	TRUE	TRUE
Q8N300	Background	0.0275583	0.185721	0.647632	0.0149441	0.0176971	0.398427	0.731582	67.9932	-0.0961807	0.142757	0	0.643777	FALSE	FALSE	TRUE	TRUE
Q9Y4X1	Background	0.054678	0.185783	0.647632	0.0651279	0.0437219	0.136331	0.517559	0	-0.0205655	0.150821	0	0.59651	FALSE	FALSE	TRUE	TRUE
P48426	Background	0.0951026	0.1858	0.647632	0.0839047	0.062343	0.178349	0.563797	33.0993	-0.134418	0.361004	0	0.63895	FALSE	FALSE	TRUE	TRUE
Q86YB8	Background	0.0621314	0.186026	0.647984	0.0407101	0.0439875	0.35471	0.711709	66.2513	-0.199898	0.381103	0	0.687774	FALSE	FALSE	TRUE	TRUE
P36405	Background	0.0687135	0.186128	0.647984	0.080931	0.0552179	0.142739	0.524796	0	-0.0532388	0.225944	0	0.587503	FALSE	FALSE	TRUE	TRUE
Q8N4C9	Background	-0.0326021	0.186221	0.647984	-0.0295409	0.0251376	0.239928	0.62267	0	-0.0788097	0.0197279	0	0.60651	FALSE	FALSE	TRUE	TRUE
P78410	Background	0.0565976	0.186304	0.647984	0.0643599	0.0438077	0.141793	0.523763	0	-0.0215016	0.150221	0	0.621546	FALSE	FALSE	TRUE	TRUE
Q9NR71	Background	-0.0494904	0.186418	0.647999	-0.044932	0.0369667	0.224186	0.608848	0	-0.117385	0.0275214	0	0.554777	FALSE	FALSE	TRUE	TRUE
B1AK53	Background	0.0417904	0.186591	0.647999	0.024913	0.033841	0.461623	0.765057	0	-0.0414142	0.0912402	0	0.529638	FALSE	FALSE	TRUE	TRUE
Q92888	Background	0.0644134	0.186611	0.647999	0.0522961	0.0522099	0.316512	0.6872	67.4502	-0.24716	0.478993	0	0.630217	FALSE	FALSE	TRUE	TRUE
Q6P4F1	Background	-0.0383796	0.187134	0.648718	-0.0431546	0.0344507	0.210333	0.59405	0	-0.110677	0.0243674	0	0.476644	FALSE	FALSE	TRUE	TRUE
P11926	Background	0.0305656	0.187299	0.648718	0.0260585	0.0235092	0.267673	0.646378	0	-0.0200187	0.0721357	0	0.535475	FALSE	FALSE	TRUE	TRUE
Q9NRG1	Background	0.110751	0.187473	0.648718	0.0956587	0.0626755	0.126947	0.501837	18.0193	-0.0988773	0.329834	0	0.628868	FALSE	FALSE	TRUE	TRUE
Q8N446	Background	-0.0298437	0.187546	0.648718	-0.0341903	0.0219716	0.11968	0.48873	0	-0.0772538	0.00887316	0	0.626257	FALSE	FALSE	TRUE	TRUE
P49418	Background	0.0344402	0.187693	0.648718	0.0224556	0.0293929	0.444879	0.758657	0	-0.0351534	0.0800646	0	0.480287	FALSE	FALSE	TRUE	TRUE
Q5JUX0	Background	-0.0358045	0.187707	0.648718	-0.0357368	0.0263048	0.174285	0.560974	0	-0.087477	0.0159664	0	0.492671	FALSE	FALSE	TRUE	TRUE
Q14934	Background	-0.0295231	0.187761	0.648718	-0.032586	0.0176881	0.0654381	0.392351	0	-0.0672541	0.00208209	0	0.752749	FALSE	FALSE	TRUE	TRUE
Q5VY80	Background	0.0753221	0.187955	0.648718	0.0984133	0.0583968	0.0919399	0.445716	64.7693	-0.272671	0.462667	0	0.586404	FALSE	FALSE	TRUE	TRUE
Q9UHA4	Background	0.0364161	0.188	0.648718	0.0313403	0.0202816	0.122284	0.493666	0	-0.00841093	0.0710916	0	0.580983	FALSE	FALSE	TRUE	TRUE
O95219	Background	0.0958207	0.188078	0.648718	0.0951	0.0664771	0.152554	0.537576	0	-0.0351928	0.225393	0	0.616133	FALSE	FALSE	TRUE	TRUE
Q9UNA0	Background	0.0279833	0.1881	0.648718	0.0336857	0.0165545	0.041868	0.326764	74.1357	-0.139641	0.154738	0	0.647868	TRUE	TRUE	TRUE	TRUE
P50583	Background	0.0941954	0.188131	0.648718	0.0954565	0.0675527	0.157636	0.540403	8.44996	-0.10232	0.322232	0	0.605867	FALSE	FALSE	TRUE	TRUE
Q9NY30	Background	-0.0417906	0.188157	0.648718	-0.0397714	0.0236722	0.0929399	0.447043	78.8973	-0.32055	0.360607	1	0.703945	FALSE	FALSE	TRUE	TRUE
Q13867	Background	-0.0517175	0.188509	0.648718	-0.056661	0.0419571	0.176871	0.563797	0	-0.138895	0.0255733	0	0.439247	FALSE	FALSE	TRUE	TRUE
P55058	Background	0.0295201	0.188518	0.648718	0.0403026	0.0223275	0.0710637	0.40598	0	-0.00345838	0.0840637	0	0.593166	FALSE	FALSE	TRUE	TRUE
Q9BTV7	Background	0.0386885	0.188524	0.648718	0.0277075	0.0326671	0.396338	0.731465	0	-0.0363188	0.0917338	0	0.589165	FALSE	FALSE	TRUE	TRUE
Q9Y3C8	Background	0.055318	0.188533	0.648718	0.0657171	0.0444626	0.139399	0.521408	35.8717	-0.101345	0.263827	0	0.570761	FALSE	FALSE	TRUE	TRUE
P43361	Background	0.0459367	0.188711	0.648983	0.0488804	0.0378498	0.196554	0.581945	60.3561	-0.167532	0.251997	0	0.492026	FALSE	FALSE	TRUE	TRUE
Q9BYP7	Background	0.0684241	0.189275	0.650439	0.0593785	0.0492481	0.227933	0.613004	0	-0.0371461	0.155903	0	0.614715	FALSE	FALSE	TRUE	TRUE
O75030	Background	0.0687438	0.189336	0.650439	0.0728226	0.0576741	0.206712	0.589258	0	-0.0402165	0.185862	0	0.597493	FALSE	FALSE	TRUE	TRUE
Q92688	Background	0.0311681	0.189719	0.650795	0.046187	0.0192348	0.0163407	0.204052	0	0.00848742	0.0838866	0	0.784107	FALSE	TRUE	TRUE	FALSE
Q9UJ83	Background	-0.0371749	0.189748	0.650795	-0.0362227	0.0265144	0.171892	0.556822	0	-0.0881899	0.0157446	0	0.482162	FALSE	FALSE	TRUE	TRUE
Q99832	Background	0.102752	0.189754	0.650795	0.0718808	0.0749044	0.337239	0.701959	0	-0.0749291	0.218691	0	0.628371	FALSE	FALSE	TRUE	TRUE
P16471	Background	-0.0288191	0.189845	0.650795	-0.0299767	0.017786	0.0919097	0.445716	27.6638	-0.065055	0.00515564	0	0.796843	FALSE	FALSE	TRUE	TRUE
O43813	Background	0.0695744	0.189987	0.650934	0.0558618	0.0487974	0.252304	0.633606	17.832	-0.102045	0.241165	0	0.614402	FALSE	FALSE	TRUE	TRUE
Q96G28	Background	0.0650388	0.190208	0.65116	0.0622947	0.0473533	0.188332	0.570643	0	-0.0305162	0.155105	0	0.602447	FALSE	FALSE	TRUE	TRUE
Q5TGS1	Background	-0.0514962	0.190255	0.65116	-0.0526677	0.0437054	0.228179	0.613004	0	-0.138329	0.0329933	0	0.513433	FALSE	FALSE	TRUE	TRUE
O00445	Background	-0.0428049	0.190665	0.651881	-0.0624464	0.032172	0.0522562	0.355056	16.8112	-0.125549	0.000669027	0	0.663069	FALSE	FALSE	TRUE	TRUE
Q9Y5P4	Background	0.0659584	0.190694	0.651881	0.061294	0.0566049	0.27888	0.656603	2.31405	-0.0757307	0.21015	0	0.590659	FALSE	FALSE	TRUE	TRUE
Q9NP95	Background	-0.0283213	0.19077	0.651881	-0.0406575	0.0174865	0.0200673	0.225223	0	-0.0749304	-0.00638472	0	0.559503	FALSE	TRUE	TRUE	FALSE
P07355	Background	0.0486672	0.191117	0.652719	0.0598785	0.0421455	0.155388	0.540403	0	-0.0227252	0.142482	0	0.467985	FALSE	FALSE	TRUE	TRUE
Q8WXH0	Background	0.0602692	0.191341	0.65314	0.0422054	0.0493574	0.392498	0.730157	0	-0.0545334	0.138944	0	0.549612	FALSE	FALSE	TRUE	TRUE
Q5T2D3	Background	-0.0474957	0.191525	0.653184	-0.0486823	0.0347402	0.161117	0.545051	0	-0.116772	0.0194072	0	0.740512	FALSE	FALSE	TRUE	TRUE
Q9P086	Background	-0.0356652	0.191564	0.653184	-0.0449875	0.0244535	0.0658092	0.392351	0	-0.0929154	0.00294035	0	0.676419	FALSE	FALSE	TRUE	TRUE
O60741	Background	-0.0668072	0.191659	0.653184	-0.0369629	0.0446532	0.407796	0.736668	0	-0.124481	0.0505557	0	0.761943	FALSE	FALSE	TRUE	TRUE
P20151	Background	-0.0572421	0.191801	0.653322	-0.0621411	0.0417577	0.136715	0.518099	0	-0.143985	0.0197024	0	0.609354	FALSE	FALSE	TRUE	TRUE
Q6UX06	Background	-0.0448881	0.192006	0.653477	-0.0521143	0.0215322	0.0155078	0.198373	0	-0.0943167	-0.00991199	0	0.540421	FALSE	TRUE	TRUE	FALSE
P53779	Background	0.105643	0.19205	0.653477	0.109385	0.0784892	0.16343	0.548262	0	-0.0444512	0.263221	0	0.565361	FALSE	FALSE	TRUE	TRUE
Q16822	Background	-0.0626803	0.19245	0.654253	-0.0540993	0.034833	0.120398	0.489766	0	-0.122371	0.014172	0	0.465387	FALSE	FALSE	TRUE	TRUE
P06239	Background	-0.0458188	0.192504	0.654253	-0.040111	0.0369674	0.277905	0.656096	0	-0.112566	0.0323437	0	0.435517	FALSE	FALSE	TRUE	TRUE
Q15700	Background	0.0761611	0.192656	0.654253	0.070169	0.0630061	0.265414	0.644348	0	-0.0533207	0.193659	0	0.594829	FALSE	FALSE	TRUE	TRUE
Q9Y2Z4	Background	-0.0583112	0.192685	0.654253	-0.0627237	0.0475011	0.186679	0.568649	0	-0.155824	0.0303767	0	0.570721	FALSE	FALSE	TRUE	TRUE
O60258	Background	-0.0255654	0.193516	0.656225	-0.0249625	0.0153417	0.103715	0.466103	0	-0.0550317	0.00510666	0	0.739092	FALSE	FALSE	TRUE	TRUE
P35613	Background	-0.0303209	0.193589	0.656225	-0.0335023	0.0202908	0.0987167	0.455098	2.59735	-0.079172	0.0150929	0	0.668675	FALSE	FALSE	TRUE	TRUE
Q9P0M4	Background	0.0371162	0.193645	0.656225	0.0201612	0.0261711	0.441086	0.756685	0	-0.0311332	0.0714557	0	0.596707	FALSE	FALSE	TRUE	TRUE
P24310	Background	-0.0390613	0.193673	0.656225	-0.0275293	0.0296847	0.353724	0.710653	16.4656	-0.0857938	0.030741	0	0.558413	FALSE	FALSE	TRUE	TRUE
P62851	Background	0.0762271	0.193846	0.656253	0.0778122	0.0577361	0.177747	0.563797	0	-0.0353483	0.190973	0	0.585778	FALSE	FALSE	TRUE	TRUE
P09525	Background	0.0747345	0.193886	0.656253	0.0876883	0.0567802	0.122504	0.494244	3.19199	-0.0563593	0.248681	0	0.631521	FALSE	FALSE	TRUE	TRUE
Q9BWD1	Background	0.107413	0.194276	0.657021	0.111353	0.073683	0.130727	0.507644	0	-0.0330632	0.255769	0	0.618607	FALSE	FALSE	TRUE	TRUE
P60174	Background	0.0823356	0.194317	0.657021	0.0854267	0.0574346	0.136916	0.518421	0	-0.0593317	0.24504	0	0.60495	FALSE	FALSE	TRUE	TRUE
Q9Y5V3	Background	-0.0655828	0.19453	0.657394	-0.0558647	0.0448571	0.212988	0.597129	0	-0.143783	0.0320537	0	0.653909	FALSE	FALSE	TRUE	TRUE
Q9UMR2	Background	0.0777568	0.19471	0.657659	0.0801377	0.0573831	0.162552	0.54703	3.94167	-0.0689374	0.247011	0	0.606446	FALSE	FALSE	TRUE	TRUE
Q7Z692	Background	0.0382247	0.194929	0.657878	0.0428148	0.0297948	0.150721	0.535736	69.8216	-0.177465	0.208903	0	0.571238	FALSE	FALSE	TRUE	TRUE
P48382	Background	-0.0366444	0.195024	0.657878	-0.0414221	0.0294594	0.159701	0.543196	71.753	-0.335565	0.171622	0	0.527149	FALSE	FALSE	TRUE	TRUE
Q96HH9	Background	0.0686876	0.19512	0.657878	0.0907648	0.0467339	0.0521175	0.355056	0	-0.000831976	0.182362	0	0.672547	FALSE	FALSE	TRUE	TRUE
P10645	Background	0.107837	0.195184	0.657878	0.0827179	0.0588936	0.16016	0.543818	50.5792	-0.218562	0.362584	0	0.47984	FALSE	FALSE	TRUE	TRUE
Q13363	Background	0.0596735	0.195342	0.657996	0.0686909	0.045749	0.133233	0.510663	44.4876	-0.110355	0.297884	0	0.600312	FALSE	FALSE	TRUE	TRUE
Q6PDA7	Background	-0.0383741	0.195504	0.657996	-0.031832	0.0239253	0.183362	0.56774	0	-0.0787248	0.0150607	0	0.651736	FALSE	FALSE	TRUE	TRUE
P22223	Background	-0.0274527	0.195543	0.657996	-0.0378895	0.0211091	0.0726638	0.409913	0	-0.0792625	0.00348358	0	0.587728	FALSE	FALSE	TRUE	TRUE
Q7Z408	Background	0.0337246	0.195968	0.657996	0.0375017	0.0250525	0.134414	0.513541	0	-0.0116004	0.0866037	0	0.535148	FALSE	FALSE	TRUE	TRUE
O43173	Background	-0.0570346	0.196013	0.657996	-0.074575	0.0416528	0.0733904	0.410858	0	-0.156213	0.00706303	0	0.549839	FALSE	FALSE	TRUE	TRUE
Q8WV99	Background	-0.0357449	0.196426	0.657996	-0.0349122	0.0226439	0.123125	0.495383	0	-0.0792935	0.00946916	0	0.568178	FALSE	FALSE	TRUE	TRUE
Q6NW40	Background	-0.0271302	0.196509	0.657996	-0.0288332	0.0221127	0.192262	0.576725	17.0385	-0.0816905	0.0206806	0	0.677051	FALSE	FALSE	TRUE	TRUE
P46459	Background	0.0558427	0.1967	0.657996	0.0566794	0.0493123	0.250393	0.633312	0	-0.039971	0.15333	0	0.532234	FALSE	FALSE	TRUE	TRUE
Q8IYA7	Background	-0.0323923	0.19681	0.657996	-0.0304889	0.0230834	0.186564	0.568649	0	-0.0757316	0.0147538	0	0.728473	FALSE	FALSE	TRUE	TRUE
P57730	Background	-0.0495111	0.19682	0.657996	-0.0502764	0.042847	0.240637	0.623462	0	-0.134255	0.0337021	0	0.492989	FALSE	FALSE	TRUE	TRUE
P49862	Background	-0.0485646	0.196824	0.657996	-0.0527851	0.0399232	0.186113	0.568649	24.7653	-0.162351	0.0605733	0	0.516392	FALSE	FALSE	TRUE	TRUE
P55285	Background	0.0392642	0.196904	0.657996	0.0504479	0.029711	0.0895169	0.441983	0	-0.00778465	0.10868	0	0.521233	FALSE	FALSE	TRUE	TRUE
O43524	Background	0.0517419	0.196906	0.657996	0.0431878	0.0424403	0.308862	0.679306	40.6223	-0.129423	0.263353	0	0.65371	FALSE	FALSE	TRUE	TRUE
P47972	Background	0.0330275	0.196925	0.657996	0.0343712	0.0268415	0.200361	0.585423	0	-0.0182371	0.0869795	0	0.435257	FALSE	FALSE	TRUE	TRUE
P01189	Background	-0.0359757	0.197049	0.657996	-0.0279049	0.0263935	0.290392	0.666282	0	-0.0796351	0.0238254	0	0.439462	FALSE	FALSE	TRUE	TRUE
Q13283	Background	0.066208	0.197101	0.657996	0.0585935	0.0508441	0.24915	0.631815	0	-0.0568346	0.181025	0	0.607114	FALSE	FALSE	TRUE	TRUE
Q13541	Background	0.043158	0.197203	0.657996	0.0551637	0.0284861	0.0528053	0.355966	0	-0.000668131	0.110995	0	0.70221	FALSE	FALSE	TRUE	TRUE
P49841	Background	0.104083	0.197339	0.657996	0.0957071	0.0740197	0.196013	0.581374	0	-0.0493688	0.240783	0	0.595519	FALSE	FALSE	TRUE	TRUE
Q14168	Background	-0.047464	0.197449	0.657996	-0.0462399	0.033559	0.168244	0.556644	0	-0.112014	0.0195346	0	0.646803	FALSE	FALSE	TRUE	TRUE
P19474	Background	0.055545	0.197512	0.657996	0.0555057	0.041722	0.183396	0.56774	1.36709	-0.0402648	0.150781	0	0.534118	FALSE	FALSE	TRUE	TRUE
P01137	Background	0.0308968	0.197582	0.657996	0.0416363	0.024568	0.0901245	0.443055	0	-0.00651598	0.0897886	0	0.627721	FALSE	FALSE	TRUE	TRUE
Q96IZ0	Background	0.0785626	0.197627	0.657996	0.103314	0.067556	0.126189	0.501228	33.7543	-0.122689	0.372881	0	0.560554	FALSE	FALSE	TRUE	TRUE
Q96LM9	Background	-0.0307626	0.197826	0.657996	-0.019996	0.0265297	0.451017	0.759767	0	-0.0719933	0.0320013	0	0.50581	FALSE	FALSE	TRUE	TRUE
Q9HCE7	Background	0.0247576	0.197861	0.657996	0.0129142	0.0166112	0.4369	0.755297	0	-0.0196431	0.0454715	0	0.670668	FALSE	FALSE	TRUE	TRUE
Q92820	Background	0.0354375	0.197906	0.657996	0.043583	0.028072	0.120533	0.489979	0	-0.0114372	0.0986032	0	0.577099	FALSE	FALSE	TRUE	TRUE
O75354	Background	0.027555	0.198322	0.657996	0.0283169	0.0223961	0.206097	0.589258	0	-0.0155786	0.0722124	0	0.400194	FALSE	FALSE	TRUE	TRUE
P63208	Background	-0.0264873	0.198325	0.657996	-0.0226355	0.0193353	0.241726	0.624073	37.1224	-0.0929821	0.0516966	0	0.432085	FALSE	FALSE	TRUE	TRUE
O60763	Background	0.0675865	0.198386	0.657996	0.0710479	0.0576747	0.217996	0.602678	0	-0.0419924	0.184088	0	0.595212	FALSE	FALSE	TRUE	TRUE
Q5T5A8	Background	0.0479251	0.198411	0.657996	0.0361059	0.0323971	0.265074	0.644008	63.0816	-0.150164	0.313645	0	0.697796	FALSE	FALSE	TRUE	TRUE
Q8WUR7	Background	0.0501506	0.198419	0.657996	0.0674595	0.041246	0.101936	0.461542	5.68859	-0.0387724	0.174664	0	0.541914	FALSE	FALSE	TRUE	TRUE
Q6EMK4	Background	0.0255837	0.198509	0.657996	0.0411536	0.0203972	0.0436323	0.332899	47.9363	-0.06803	0.130365	0	0.60257	TRUE	TRUE	TRUE	TRUE
Q8IXQ5	Background	0.0461987	0.198593	0.657996	0.0428399	0.0357147	0.230333	0.613285	88.688	-0.581898	0.979386	0	0.626786	FALSE	FALSE	TRUE	TRUE
Q13563	Background	0.051216	0.198641	0.657996	0.0281478	0.0422244	0.505013	0.787521	0	-0.0546105	0.110906	0	0.599937	FALSE	FALSE	TRUE	TRUE
Q6NYC1	Background	0.0494314	0.198698	0.657996	0.0522617	0.0424418	0.218183	0.602678	0	-0.0309227	0.135446	0	0.519963	FALSE	FALSE	TRUE	TRUE
O00757	Background	-0.0426055	0.198938	0.658417	-0.0342052	0.0366963	0.351276	0.709852	0	-0.106129	0.0377182	0	0.683453	FALSE	FALSE	TRUE	TRUE
P50222	Background	-0.0372007	0.19907	0.658417	-0.0453508	0.0301845	0.132979	0.510663	0	-0.104511	0.0138096	0	0.404389	FALSE	FALSE	TRUE	TRUE
Q96D15	Background	-0.0332601	0.199132	0.658417	-0.0296323	0.0248455	0.233001	0.615997	0	-0.0783285	0.0190639	0	0.638427	FALSE	FALSE	TRUE	TRUE
Q14435	Background	-0.0282025	0.199592	0.659317	-0.0414961	0.0219961	0.0592251	0.374965	0	-0.0846077	0.00161551	0	0.529423	FALSE	FALSE	TRUE	TRUE
Q9NP81	Background	0.0794406	0.19961	0.659317	0.0760281	0.0664982	0.25291	0.633606	7.679	-0.105171	0.278956	0	0.571183	FALSE	FALSE	TRUE	TRUE
P04818	Background	-0.0377555	0.199716	0.659331	-0.0409912	0.0337803	0.224952	0.609594	0	-0.107199	0.0252169	0	0.528341	FALSE	FALSE	TRUE	TRUE
Q147U7	Background	-0.0411704	0.199972	0.659749	-0.047027	0.0294256	0.110006	0.478978	0	-0.1047	0.0106462	0	0.630706	FALSE	FALSE	TRUE	TRUE
Q13519	Background	0.0428615	0.200079	0.659749	0.0540616	0.0276393	0.0504686	0.349342	39.0661	-0.0499041	0.159242	0	0.606483	FALSE	FALSE	TRUE	TRUE
P31151	Background	-0.0883318	0.200281	0.659749	-0.0557394	0.0745771	0.454819	0.761045	0	-0.201908	0.0904291	0	0.636347	FALSE	FALSE	TRUE	TRUE
O15131	Background	0.0816547	0.200333	0.659749	0.0787917	0.0647749	0.223836	0.608662	0	-0.0481648	0.205748	0	0.583546	FALSE	FALSE	TRUE	TRUE
Q9UKR3	Background	0.0556842	0.200356	0.659749	0.0653026	0.0418865	0.118988	0.487757	4.11839	-0.0170084	0.147642	0	0.511842	FALSE	FALSE	TRUE	TRUE
P61106	Background	0.0473372	0.200627	0.659889	0.0249386	0.0330312	0.45025	0.759767	42.7379	-0.103664	0.184464	0	0.579501	FALSE	FALSE	TRUE	TRUE
Q9H0W7	Background	0.0641206	0.200848	0.659889	0.0760659	0.0476145	0.110146	0.47921	23.9328	-0.0967846	0.230966	0	0.521413	FALSE	FALSE	TRUE	TRUE
Q9BTL4	Background	-0.0388988	0.201008	0.659889	-0.0447772	0.0286571	0.118166	0.487757	0	-0.100944	0.0113897	0	0.416834	FALSE	FALSE	TRUE	TRUE
Q9Y6I3	Background	0.0736826	0.201033	0.659889	0.0636734	0.0587774	0.278677	0.656603	6.73911	-0.098576	0.248223	0	0.605067	FALSE	FALSE	TRUE	TRUE
Q02413	Background	-0.0497356	0.201222	0.659889	-0.0235035	0.0345078	0.495804	0.782458	0	-0.0911375	0.0441305	0	0.563424	FALSE	FALSE	TRUE	TRUE
Q9BXJ7	Background	-0.0359193	0.201239	0.659889	-0.0335998	0.0249054	0.177306	0.563797	0	-0.0824135	0.0152139	0	0.526026	FALSE	FALSE	TRUE	TRUE
P00450	Background	-0.0396651	0.201335	0.659889	-0.0196815	0.0269301	0.464881	0.767153	0	-0.0724636	0.0331007	0	0.568243	FALSE	FALSE	TRUE	TRUE
P04844	Background	0.0368631	0.201336	0.659889	0.037428	0.0274476	0.172689	0.558351	0	-0.0163683	0.0912243	0	0.573703	FALSE	FALSE	TRUE	TRUE
Q9UI47	Background	-0.0398335	0.201403	0.659889	-0.0397031	0.0262875	0.130957	0.507644	0	-0.0912258	0.0118195	0	0.597413	FALSE	FALSE	TRUE	TRUE
Q15782	Background	-0.0246061	0.201759	0.659889	-0.0258528	0.0180547	0.152169	0.537323	0	-0.0612393	0.00953381	0	0.618474	FALSE	FALSE	TRUE	TRUE
Q9UH77	Background	-0.0255865	0.201764	0.659889	-0.0246409	0.0172029	0.152038	0.537323	0	-0.058358	0.00907618	0	0.672087	FALSE	FALSE	TRUE	TRUE
Q8N7C7	Background	-0.031826	0.20219	0.659889	-0.0494556	0.0242729	0.0416013	0.326664	0	-0.0970296	-0.00188171	0	0.608084	FALSE	TRUE	TRUE	FALSE
P30046	Background	0.0376745	0.202199	0.659889	0.0647784	0.0295546	0.0283924	0.270752	24.6987	-0.0529111	0.159138	0	0.69727	TRUE	TRUE	TRUE	TRUE
P61244	Background	0.0890338	0.202269	0.659889	0.105766	0.0743776	0.155022	0.540403	0	-0.0466906	0.260888	0	0.577855	FALSE	FALSE	TRUE	TRUE
P05026	Background	-0.0475879	0.202302	0.659889	-0.0455951	0.0309452	0.14064	0.523056	42.3827	-0.106247	0.0150566	0	0.544145	FALSE	FALSE	TRUE	TRUE
O95149	Background	0.0872354	0.202322	0.659889	0.0880168	0.0714339	0.217896	0.602678	0	-0.073989	0.257901	0	0.594094	FALSE	FALSE	TRUE	TRUE
Q00604	Background	0.0465773	0.202389	0.659889	0.0503893	0.0378545	0.183147	0.567622	65.8523	-0.16281	0.285191	0	0.531731	FALSE	FALSE	TRUE	TRUE
Q6Y288	Background	0.0545302	0.202438	0.659889	0.0666936	0.0486068	0.170031	0.556822	57.8984	-0.162502	0.343367	0	0.531352	FALSE	FALSE	TRUE	TRUE
O60662	Background	0.0532752	0.202449	0.659889	0.0736526	0.0399353	0.0651394	0.391872	0	-0.00461906	0.151924	0	0.617263	FALSE	FALSE	TRUE	TRUE
Q01523	Background	0.0603398	0.202451	0.659889	0.059018	0.049489	0.233046	0.615997	0	-0.0379786	0.156015	0	0.541639	FALSE	FALSE	TRUE	TRUE
P42701	Background	0.0323785	0.202698	0.660135	0.0383232	0.0210338	0.0684576	0.399502	0	-0.00291305	0.0795598	0	0.654922	FALSE	FALSE	TRUE	TRUE
O95467	Background	0.0317926	0.202945	0.660135	0.0347452	0.0272084	0.201601	0.585589	19.4803	-0.0772649	0.131568	0	0.606693	FALSE	FALSE	TRUE	TRUE
P08237	Background	0.0600373	0.203004	0.660135	0.0554521	0.0534199	0.299251	0.674018	0	-0.049249	0.160153	0	0.542425	FALSE	FALSE	TRUE	TRUE
Q13627	Background	-0.0425978	0.203045	0.660135	-0.0440432	0.027654	0.111239	0.480236	0	-0.098244	0.0101577	0	0.772625	FALSE	FALSE	TRUE	TRUE
P78540	Background	0.0500357	0.203309	0.660135	0.0245672	0.0342946	0.473769	0.77193	0	-0.0426488	0.0917833	0	0.638829	FALSE	FALSE	TRUE	TRUE
Q06136	Background	-0.0382233	0.203314	0.660135	-0.0226242	0.0254169	0.3734	0.722205	0	-0.0724404	0.027192	0	0.542817	FALSE	FALSE	TRUE	TRUE
Q96B02	Background	0.091031	0.203378	0.660135	0.0907356	0.0697728	0.193449	0.577676	43.9833	-0.0460639	0.227549	0	0.585125	FALSE	FALSE	TRUE	TRUE
Q9BXB4	Background	-0.0881365	0.203438	0.660135	-0.0654144	0.0682591	0.337899	0.702791	0	-0.1992	0.0683711	0	0.552939	FALSE	FALSE	TRUE	TRUE
P04156	Background	-0.0264811	0.203586	0.660135	-0.0206031	0.0185084	0.265633	0.644637	0	-0.0568789	0.0156727	0	0.651187	FALSE	FALSE	TRUE	TRUE
P11086	Background	0.0518537	0.203851	0.660135	0.0145899	0.0261979	0.577587	0.83223	81.6591	-0.474868	0.812054	0	0.788451	FALSE	FALSE	TRUE	TRUE
A6NFE2	Background	-0.0398249	0.203936	0.660135	-0.0309917	0.0238905	0.194548	0.579767	0	-0.0778162	0.0158327	0	0.755528	FALSE	FALSE	TRUE	TRUE
Q9Y646	Background	-0.0482323	0.203949	0.660135	-0.0172593	0.0309965	0.577654	0.83223	0	-0.0780113	0.0434927	0	0.536401	FALSE	FALSE	TRUE	TRUE
Q8TAF3	Background	0.081898	0.203994	0.660135	0.083369	0.0622085	0.180195	0.565838	0	-0.0590535	0.234129	0	0.59014	FALSE	FALSE	TRUE	TRUE
Q8N7R7	Background	0.0388195	0.204161	0.660135	0.0391205	0.0275907	0.156224	0.540403	1.49886	-0.0254073	0.102376	0	0.416098	FALSE	FALSE	TRUE	TRUE
P10451	Background	0.0475383	0.204318	0.660135	0.0703079	0.034742	0.0429993	0.330337	18.6196	-0.0409439	0.173464	0	0.671371	FALSE	TRUE	TRUE	TRUE
Q96NT3	Background	0.0318975	0.204382	0.660135	0.0196622	0.0179193	0.272525	0.651324	0	-0.0154589	0.0547834	0	0.629912	FALSE	FALSE	TRUE	TRUE
Q6UXB2	Background	-0.0348171	0.204411	0.660135	-0.0170942	0.0307159	0.57785	0.83223	0	-0.0772962	0.0431077	0	0.439692	FALSE	FALSE	TRUE	TRUE
P68400|P67870	Background	0.0863525	0.204449	0.660135	0.0812382	0.0602115	0.177268	0.563797	0	-0.0753419	0.257593	0	0.628663	FALSE	FALSE	TRUE	TRUE
Q9H4F8	Background	0.0291804	0.204477	0.660135	0.0346672	0.0246484	0.159584	0.543196	57.9791	-0.114876	0.151773	0	0.577711	FALSE	FALSE	TRUE	TRUE
Q9UKD2	Background	-0.0554557	0.204807	0.660705	-0.0679695	0.0478948	0.155858	0.540403	0	-0.161841	0.0259025	0	0.573525	FALSE	FALSE	TRUE	TRUE
P22748	Background	-0.0298863	0.204859	0.660705	-0.0311644	0.0198339	0.11612	0.485877	0	-0.0700381	0.00770936	0	0.684723	FALSE	FALSE	TRUE	TRUE
Q15697	Background	0.0565071	0.205057	0.661012	0.0175967	0.0460181	0.702175	0.892605	49.2589	-0.198114	0.229015	0	0.547397	FALSE	FALSE	TRUE	TRUE
Q969T7	Background	0.0606117	0.205493	0.662032	0.0801053	0.0512332	0.117925	0.487757	0	-0.0203099	0.18052	0	0.486855	FALSE	FALSE	TRUE	TRUE
Q12798	Background	-0.0602222	0.205579	0.662032	-0.0286005	0.0452818	0.527641	0.802182	0	-0.117351	0.0601502	0	0.702934	FALSE	FALSE	TRUE	TRUE
Q7Z6A9	Background	0.0339501	0.205781	0.66235	0.0414371	0.0236462	0.0797083	0.423745	72.2322	-0.107506	0.227782	0	0.641294	FALSE	FALSE	TRUE	TRUE
P00480	Background	0.0929424	0.205975	0.662426	0.0686174	0.0756513	0.364395	0.717299	0	-0.0796565	0.216891	0	0.548268	FALSE	FALSE	TRUE	TRUE
P78537	Background	0.0643062	0.206376	0.662426	0.0704922	0.0515508	0.17149	0.556822	0	-0.0305455	0.17153	0	0.614034	FALSE	FALSE	TRUE	TRUE
O60487	Background	-0.0434778	0.206392	0.662426	-0.0210572	0.028521	0.460329	0.764349	0	-0.0769573	0.0348429	0	0.565681	FALSE	FALSE	TRUE	TRUE
Q86V88	Background	0.0765925	0.206392	0.662426	0.0775433	0.0604043	0.199234	0.583989	0	-0.0752218	0.242809	0	0.588058	FALSE	FALSE	TRUE	TRUE
O43561	Background	0.143746	0.206399	0.662426	0.169466	0.107837	0.116068	0.485877	0	-0.0418914	0.380823	0	0.6202	FALSE	FALSE	TRUE	TRUE
Q99674	Background	0.0324521	0.206422	0.662426	0.0279425	0.0280866	0.3198	0.689993	6.34732	-0.0271823	0.0830782	0	0.503071	FALSE	FALSE	TRUE	TRUE
O94966	Background	0.0473281	0.206836	0.663421	0.0410252	0.0411365	0.318622	0.688592	54.8874	-0.136202	0.278456	0	0.619791	FALSE	FALSE	TRUE	TRUE
P07195	Background	0.057473	0.207193	0.664237	0.0558614	0.0517858	0.28072	0.65784	0	-0.0456368	0.15736	0	0.535368	FALSE	FALSE	TRUE	TRUE
Q96FN9	Background	0.058925	0.207341	0.664373	0.0640846	0.0483796	0.185297	0.568649	0	-0.0307376	0.158907	0	0.588934	FALSE	FALSE	TRUE	TRUE
Q86VH4	Background	-0.0328261	0.207442	0.664373	-0.0493741	0.0245013	0.0438873	0.333616	0	-0.0973957	-0.0013525	0	0.477066	FALSE	TRUE	TRUE	FALSE
Q15126	Background	0.0684823	0.207893	0.664685	0.0813142	0.0598749	0.174442	0.561174	38.9943	-0.135317	0.354013	0	0.606721	FALSE	FALSE	TRUE	TRUE
Q9UGP4	Background	0.0783853	0.207893	0.664685	0.078996	0.0644323	0.220187	0.603338	17.0578	-0.112035	0.300388	0	0.583354	FALSE	FALSE	TRUE	TRUE
Q9NV35	Background	0.0819813	0.207967	0.664685	0.0723413	0.0740967	0.328911	0.697109	45.6778	-0.250062	0.422689	0	0.554435	FALSE	FALSE	TRUE	TRUE
P07288	Background	0.100955	0.207997	0.664685	0.0897851	0.07083	0.204936	0.587967	0	-0.0490391	0.228609	0	0.68446	FALSE	FALSE	TRUE	TRUE
O75509	Background	0.0278821	0.208057	0.664685	0.0382581	0.0225996	0.0904806	0.44402	0	-0.00603626	0.0825525	0	0.647003	FALSE	FALSE	TRUE	TRUE
Q96DA2	Background	-0.0268831	0.208289	0.665098	-0.0220453	0.0163727	0.178153	0.563797	0	-0.0541353	0.0100447	0	0.684127	FALSE	FALSE	TRUE	TRUE
Q8IUA0	Background	-0.0567379	0.208726	0.665785	-0.0656294	0.0465603	0.15867	0.541906	0	-0.156886	0.0256271	0	0.554057	FALSE	FALSE	TRUE	TRUE
Q9UHL0	Background	-0.0253972	0.208758	0.665785	-0.0218213	0.0160716	0.174542	0.561174	0	-0.0533212	0.00967852	0	0.762366	FALSE	FALSE	TRUE	TRUE
Q9H4P4	Background	0.0317793	0.208897	0.665785	0.0279419	0.0274457	0.308639	0.679306	0	-0.0258506	0.0817345	0	0.563989	FALSE	FALSE	TRUE	TRUE
Q04759	Background	0.0814049	0.208971	0.665785	0.0806418	0.0661349	0.22271	0.607077	53.6551	-0.211557	0.469743	0	0.614655	FALSE	FALSE	TRUE	TRUE
P05164	Background	0.0502048	0.209179	0.665785	0.0615626	0.0417992	0.1408	0.523056	24.4409	-0.0204276	0.143536	0	0.535208	FALSE	FALSE	TRUE	TRUE
O00206|Q9Y6Y9	Background	-0.0320161	0.209227	0.665785	-0.0182669	0.0241026	0.448521	0.759767	0	-0.0655071	0.0289732	0	0.658487	FALSE	FALSE	TRUE	TRUE
O95741	Background	0.0372922	0.209327	0.665785	0.0282731	0.0313911	0.367762	0.718969	26.2501	-0.0817074	0.136157	0	0.433187	FALSE	FALSE	TRUE	TRUE
A6NI79	Background	-0.0247308	0.209333	0.665785	-0.0261872	0.0191434	0.171329	0.556822	0	-0.0637077	0.0113333	0	0.45717	FALSE	FALSE	TRUE	TRUE
Q9UMF0	Background	0.0416214	0.209556	0.666055	0.0272314	0.0321472	0.396948	0.731465	0	-0.0357873	0.0902505	0	0.607856	FALSE	FALSE	TRUE	TRUE
Q9BZX2	Background	-0.0405252	0.209648	0.666055	-0.0389556	0.0330398	0.238378	0.620434	0	-0.103712	0.0258012	0	0.583769	FALSE	FALSE	TRUE	TRUE
A4D1S0	Background	-0.113886	0.210028	0.666055	-0.16913	0.0759644	0.0259852	0.257456	54.3858	-0.51871	0.304928	0	0.644515	FALSE	TRUE	TRUE	TRUE
Q9Y2X8	Background	0.0581111	0.210073	0.666055	0.0550898	0.0414265	0.183577	0.567863	15.6512	-0.0727364	0.2041	0	0.616238	FALSE	FALSE	TRUE	TRUE
P45984	Background	0.0537213	0.210082	0.666055	0.0410247	0.0459146	0.37159	0.721744	0	-0.0489663	0.131016	0	0.626839	FALSE	FALSE	TRUE	TRUE
Q9ULB5	Background	-0.044592	0.210163	0.666055	-0.0547297	0.0351753	0.119729	0.48873	44.6734	-0.202	0.0854039	0	0.586659	FALSE	FALSE	TRUE	TRUE
Q14764	Background	0.0801757	0.210205	0.666055	0.0744255	0.0760446	0.327724	0.695575	0	-0.0746192	0.22347	0	0.523299	FALSE	FALSE	TRUE	TRUE
Q8WY98	Background	-0.0405664	0.210246	0.666055	-0.0435067	0.0342772	0.204348	0.587468	0	-0.110689	0.0236754	0	0.621929	FALSE	FALSE	TRUE	TRUE
P13716	Background	0.0680459	0.210438	0.666335	0.0987757	0.0426416	0.0205357	0.226915	40.0155	0.0150724	0.182505	0	0.633447	FALSE	TRUE	TRUE	FALSE
Q9NR19	Background	0.0350847	0.21101	0.667666	0.0274491	0.0237061	0.246908	0.629791	22.5246	-0.0466511	0.0996614	0	0.607781	FALSE	FALSE	TRUE	TRUE
Q8WYK1	Background	-0.0552785	0.211066	0.667666	-0.0403628	0.0347243	0.245082	0.629441	0	-0.108421	0.0276956	0	0.762362	FALSE	FALSE	TRUE	TRUE
Q9H3H3	Background	0.0806041	0.211312	0.667677	0.079472	0.061903	0.199207	0.583989	0	-0.0766795	0.25185	0	0.613576	FALSE	FALSE	TRUE	TRUE
Q8IWY4	Background	0.0737221	0.211333	0.667677	0.0578373	0.0607889	0.341378	0.703308	21.7493	-0.111603	0.236497	0	0.467584	FALSE	FALSE	TRUE	TRUE
O14791	Background	-0.0314461	0.211381	0.667677	-0.0388876	0.0282821	0.169135	0.556822	0	-0.0943196	0.0165443	0	0.577201	FALSE	FALSE	TRUE	TRUE
P43307	Background	0.0331157	0.211549	0.667879	0.0370461	0.0223982	0.0981321	0.454347	48.2311	-0.086926	0.139766	0	0.635699	FALSE	FALSE	TRUE	TRUE
P08195	Background	0.046275	0.211941	0.668791	0.0583952	0.0326652	0.0738261	0.411418	10.0737	-0.00566967	0.122456	0	0.637163	FALSE	FALSE	TRUE	TRUE
Q6P4A8	Background	0.0402061	0.21281	0.670431	0.0530778	0.0312024	0.0889273	0.441764	20.6795	-0.0496087	0.15428	0	0.515441	FALSE	FALSE	TRUE	TRUE
Q7Z7M8	Background	-0.0446139	0.212821	0.670431	-0.0427005	0.0345629	0.216666	0.600853	0	-0.110443	0.0250416	0	0.606287	FALSE	FALSE	TRUE	TRUE
P62745	Background	0.0376359	0.212856	0.670431	0.033635	0.0280023	0.229692	0.613285	0	-0.0212485	0.0885186	0	0.441614	FALSE	FALSE	TRUE	TRUE
O14734	Background	0.0749255	0.212878	0.670431	0.0478724	0.0616738	0.437619	0.75593	0	-0.0730059	0.168751	0	0.617528	FALSE	FALSE	TRUE	TRUE
Q15582	Background	-0.029112	0.213194	0.670471	-0.0451257	0.02136	0.0346328	0.298431	0	-0.0869905	-0.00326086	0	0.535461	FALSE	TRUE	TRUE	FALSE
P52926	Background	0.0500362	0.213256	0.670471	0.0126859	0.0384476	0.741435	0.909956	81.2925	-0.296367	0.461192	0	0.743303	FALSE	FALSE	TRUE	TRUE
Q9H3L0	Background	0.0356071	0.213314	0.670471	0.039822	0.0276644	0.150018	0.534865	0	-0.0143993	0.0940434	0	0.340221	FALSE	FALSE	TRUE	TRUE
P06733	Background	0.097671	0.213357	0.670471	0.0830391	0.0519466	0.109921	0.478978	0	-0.0187743	0.184852	0	0.636892	FALSE	FALSE	TRUE	TRUE
Q86Y22	Background	0.0427698	0.213637	0.670471	0.038741	0.0360118	0.282024	0.658807	0	-0.031841	0.109323	0	0.56093	FALSE	FALSE	TRUE	TRUE
P43166	Background	0.036699	0.213734	0.670471	0.0268727	0.0216185	0.213853	0.598143	0	-0.0158227	0.0695534	0	0.763221	FALSE	FALSE	TRUE	TRUE
P10153	Background	-0.0331861	0.213878	0.670471	-0.0314833	0.0199934	0.11533	0.484835	0	-0.0706696	0.00770309	0	0.521783	FALSE	FALSE	TRUE	TRUE
Q9H553	Background	0.0461294	0.213927	0.670471	0.0374609	0.0402395	0.35188	0.709852	0	-0.041407	0.116329	0	0.534836	FALSE	FALSE	TRUE	TRUE
P11233	Background	0.0782641	0.214033	0.670471	0.0292286	0.0652515	0.654198	0.876177	0	-0.098662	0.157119	0	0.552774	FALSE	FALSE	TRUE	TRUE
Q9NV23	Background	0.0415416	0.214094	0.670471	0.0498555	0.0232497	0.0320049	0.287575	0	0.0042869	0.0954242	0	0.530852	FALSE	TRUE	TRUE	FALSE
Q93099	Background	0.0633074	0.214148	0.670471	0.0335524	0.0536503	0.531715	0.803634	0	-0.0716004	0.138705	0	0.583547	FALSE	FALSE	TRUE	TRUE
Q15738	Background	-0.0564453	0.214228	0.670471	-0.062015	0.0422515	0.14217	0.52425	0	-0.144826	0.0207964	0	0.661638	FALSE	FALSE	TRUE	TRUE
Q06124	Background	0.0762631	0.214343	0.670471	0.0764419	0.0452888	0.0914349	0.445716	20.4109	-0.0650468	0.247866	0	0.632472	FALSE	FALSE	TRUE	TRUE
P11309	Background	-0.0270952	0.214573	0.670471	-0.0180909	0.0191576	0.345006	0.704976	0	-0.055639	0.0194572	0	0.662325	FALSE	FALSE	TRUE	TRUE
O95544	Background	-0.0409602	0.214725	0.670471	-0.0267641	0.0279426	0.338152	0.702867	0	-0.0815306	0.0280024	0	0.543894	FALSE	FALSE	TRUE	TRUE
P43234	Background	-0.0360526	0.214769	0.670471	-0.0260113	0.0309154	0.40014	0.7323	0	-0.0867048	0.0347018	0	0.465673	FALSE	FALSE	TRUE	TRUE
Q96HA8	Background	0.0665854	0.214952	0.670471	0.0667605	0.0528617	0.206615	0.589258	0	-0.0368465	0.170367	0	0.570294	FALSE	FALSE	TRUE	TRUE
Q96FJ2	Background	0.0892636	0.214986	0.670471	0.0848336	0.0654352	0.19482	0.58004	8.17427	-0.101408	0.297517	0	0.595439	FALSE	FALSE	TRUE	TRUE
P53805	Background	0.0498017	0.215098	0.670471	0.0672783	0.0396953	0.0901002	0.443055	0	-0.010523	0.14508	0	0.624537	FALSE	FALSE	TRUE	TRUE
Q8WWM9	Background	-0.0481714	0.21523	0.670471	-0.0518294	0.0361866	0.152063	0.537323	0	-0.122754	0.0190949	0	0.681233	FALSE	FALSE	TRUE	TRUE
Q9NRG4	Background	-0.0351873	0.215285	0.670471	-0.0311375	0.0209081	0.13642	0.517592	0	-0.0721165	0.00984162	0	0.703268	FALSE	FALSE	TRUE	TRUE
O75436	Background	0.0617406	0.215327	0.670471	0.0638611	0.0506216	0.207115	0.589735	17.7503	-0.0874073	0.240641	0	0.597047	FALSE	FALSE	TRUE	TRUE
P07741	Background	0.111081	0.215392	0.670471	0.129496	0.0747967	0.0833971	0.429061	0	-0.0565902	0.334123	0	0.614947	FALSE	FALSE	TRUE	TRUE
Q9H6S3	Background	0.0345901	0.21544	0.670471	0.00606399	0.0317374	0.848473	0.951035	70.4562	-0.202167	0.206469	0	0.476781	FALSE	FALSE	TRUE	TRUE
Q99426	Background	0.0844721	0.215583	0.670471	0.0770623	0.0481563	0.109542	0.478576	0	-0.0541893	0.226369	0	0.643639	FALSE	FALSE	TRUE	TRUE
Q96MW5	Background	-0.0375339	0.215602	0.670471	-0.0296395	0.0276607	0.283928	0.662052	0	-0.0838535	0.0245745	0	0.621603	FALSE	FALSE	TRUE	TRUE
P10600	Background	0.0303217	0.21583	0.670734	0.0306975	0.0228215	0.178589	0.563981	0	-0.0362494	0.0920552	0	0.568073	FALSE	FALSE	TRUE	TRUE
Q641Q3	Background	0.0251079	0.215938	0.670734	0.0134378	0.0209873	0.521989	0.798504	52.6619	-0.0948844	0.112141	0	0.489468	FALSE	FALSE	TRUE	TRUE
Q9P1W9	Background	-0.0588763	0.216047	0.670734	-0.0495246	0.0450449	0.271572	0.649732	0	-0.137811	0.0387618	0	0.652856	FALSE	FALSE	TRUE	TRUE
Q92838	Background	0.0298194	0.216103	0.670734	0.0203377	0.0233962	0.384698	0.727332	0	-0.025518	0.0661933	0	0.510611	FALSE	FALSE	TRUE	TRUE
Q9Y385	Background	-0.0667263	0.216487	0.671483	-0.0518201	0.0563798	0.35803	0.712184	16.3814	-0.162328	0.058689	0	0.574193	FALSE	FALSE	TRUE	TRUE
O00214	Background	-0.0334556	0.216553	0.671483	-0.0299373	0.0236714	0.205977	0.589253	0	-0.0763323	0.0164578	0	0.590254	FALSE	FALSE	TRUE	TRUE
Q9BVV7	Background	-0.0293606	0.216825	0.671486	-0.0288548	0.0203936	0.157099	0.540403	0	-0.0688255	0.0111159	0	0.668554	FALSE	FALSE	TRUE	TRUE
O60504	Background	-0.0338634	0.216899	0.671486	-0.0296423	0.0307671	0.335326	0.699972	0	-0.0899447	0.0306601	0	0.643749	FALSE	FALSE	TRUE	TRUE
Q6IMI4	Background	0.0418603	0.216979	0.671486	0.0488946	0.037271	0.189565	0.572397	71.4082	-0.21136	0.392951	0	0.470563	FALSE	FALSE	TRUE	TRUE
Q12918	Background	-0.0555398	0.21712	0.671486	-0.0318679	0.0499188	0.523217	0.798862	31.9256	-0.129725	0.0659907	0	0.638801	FALSE	FALSE	TRUE	TRUE
Q08708	Background	0.0962508	0.217164	0.671486	0.107812	0.0777364	0.165473	0.551949	56.2499	-0.338588	0.479695	0	0.562002	FALSE	FALSE	TRUE	TRUE
Q92952	Background	0.0240405	0.21734	0.671486	0.0059793	0.0201328	0.766472	0.916507	61.3442	-0.108019	0.117111	0	0.502819	FALSE	FALSE	TRUE	TRUE
Q9P2T1	Background	0.0567968	0.217391	0.671486	0.0458102	0.0453746	0.312687	0.682894	28.6044	-0.114597	0.24654	0	0.645355	FALSE	FALSE	TRUE	TRUE
P57768	Background	0.0410006	0.217558	0.671486	0.0414379	0.0380328	0.275919	0.653568	44.8174	-0.109908	0.228938	0	0.565614	FALSE	FALSE	TRUE	TRUE
Q15109	Background	-0.0887875	0.217589	0.671486	-0.0858842	0.0733172	0.241436	0.623937	49.147	-0.382432	0.28351	0	0.547318	FALSE	FALSE	TRUE	TRUE
P19320	Background	0.0363367	0.217598	0.671486	0.0469119	0.0284919	0.0996613	0.457148	0	-0.00893125	0.102755	0	0.611009	FALSE	FALSE	TRUE	TRUE
Q9P0L0	Background	0.0861072	0.217867	0.671945	0.0766529	0.0635313	0.22761	0.613004	0	-0.0478661	0.201172	0	0.526064	FALSE	FALSE	TRUE	TRUE
O95295	Background	0.0371039	0.217956	0.671945	0.0216967	0.0274009	0.428463	0.747949	61.2045	-0.134307	0.179392	0	0.559704	FALSE	FALSE	TRUE	TRUE
O75695	Background	-0.03879	0.218121	0.67213	-0.0249061	0.0266882	0.350704	0.709852	0	-0.0955756	0.0475813	0	0.610111	FALSE	FALSE	TRUE	TRUE
Q9H7X7	Background	-0.0257789	0.218301	0.672363	0.00198867	0.0209823	0.924491	0.975936	47.5604	-0.100743	0.0919584	0	0.581512	FALSE	FALSE	FALSE	TRUE
Q6ZWJ1	Background	-0.0247766	0.218524	0.67252	-0.0169592	0.0200589	0.397847	0.731465	0	-0.0756063	0.0392868	0	0.589817	FALSE	FALSE	TRUE	TRUE
Q9BSV6	Background	0.0523048	0.218647	0.67252	0.0627429	0.0412964	0.128679	0.505904	0	-0.0181965	0.143682	0	0.630427	FALSE	FALSE	TRUE	TRUE
Q8TF50	Background	-0.0369275	0.218878	0.67252	-0.0413152	0.0278774	0.138332	0.51933	0	-0.095954	0.0133235	0	0.478347	FALSE	FALSE	TRUE	TRUE
P62316	Background	0.0379804	0.218903	0.67252	0.0403662	0.0322236	0.210318	0.59405	0	-0.0227909	0.103523	0	0.612212	FALSE	FALSE	TRUE	TRUE
O43633	Background	0.0962708	0.219342	0.67252	0.102612	0.0723094	0.155878	0.540403	0	-0.0391117	0.244336	0	0.588159	FALSE	FALSE	TRUE	TRUE
Q15006	Background	0.0462144	0.219349	0.67252	0.0522022	0.0339481	0.12412	0.496402	0	-0.0143347	0.118739	0	0.611576	FALSE	FALSE	TRUE	TRUE
Q6NUJ2	Background	0.0243306	0.219463	0.67252	0.0162672	0.0173792	0.349265	0.709228	0	-0.0177954	0.0503297	0	0.583564	FALSE	FALSE	TRUE	TRUE
P18428	Background	0.0456039	0.219486	0.67252	0.0453789	0.0365721	0.214678	0.598955	0	-0.0263012	0.117059	0	0.642553	FALSE	FALSE	TRUE	TRUE
P40394	Background	-0.0440861	0.219526	0.67252	-0.0230546	0.0367604	0.530556	0.803314	0	-0.0951036	0.0489945	0	0.55058	FALSE	FALSE	TRUE	TRUE
Q5T2D2	Background	0.0355301	0.219569	0.67252	0.0360413	0.0287932	0.210669	0.594477	0	-0.0307977	0.104628	0	0.584275	FALSE	FALSE	TRUE	TRUE
P49767	Background	0.0349371	0.219683	0.67252	0.051178	0.0299982	0.0880018	0.440473	0	-0.00761746	0.109973	0	0.53125	FALSE	FALSE	TRUE	TRUE
Q96DT6	Background	0.0566863	0.219852	0.67252	0.0609183	0.0505376	0.228047	0.613004	58.601	-0.177478	0.377764	0	0.602997	FALSE	FALSE	TRUE	TRUE
Q96BW1	Background	0.0391364	0.219871	0.67252	0.0614318	0.0338406	0.0694739	0.401786	0	-0.00489465	0.127758	0	0.626709	FALSE	FALSE	TRUE	TRUE
P15289	Background	0.0345523	0.219872	0.67252	0.0397341	0.0292849	0.174841	0.561359	0	-0.0176632	0.0971313	0	0.569091	FALSE	FALSE	TRUE	TRUE
P84077	Background	0.0498619	0.219953	0.67252	0.0202707	0.0311361	0.515024	0.79362	39.9659	-0.0890826	0.152701	0	0.565307	FALSE	FALSE	TRUE	TRUE
Q9UJQ7	Background	0.0633715	0.220113	0.67252	0.0588148	0.0507872	0.246838	0.629791	0	-0.0407263	0.158356	0	0.608821	FALSE	FALSE	TRUE	TRUE
Q9NRN5	Background	-0.0391432	0.220279	0.67252	-0.0509113	0.0290692	0.0798801	0.423745	0	-0.107886	0.00606331	0	0.540936	FALSE	FALSE	TRUE	TRUE
P12268	Background	0.0385801	0.220302	0.67252	0.046745	0.0373699	0.21098	0.594791	0	-0.0409339	0.137871	0	0.481114	FALSE	FALSE	TRUE	TRUE
Q96EK5	Background	0.109237	0.220339	0.67252	0.105947	0.0785322	0.177308	0.563797	0.407088	-0.0996073	0.335709	0	0.603633	FALSE	FALSE	TRUE	TRUE
Q8N8U2	Background	-0.0726502	0.220446	0.672529	-0.0738564	0.054306	0.173829	0.560628	0	-0.180294	0.0325815	0	0.534623	FALSE	FALSE	TRUE	TRUE
P50453	Background	0.0839508	0.220587	0.672639	0.0918955	0.0715322	0.198907	0.583989	0	-0.0483051	0.232096	0	0.562835	FALSE	FALSE	TRUE	TRUE
Q14118	Background	0.0281426	0.220854	0.673133	0.0201745	0.019751	0.307046	0.678562	0	-0.0185368	0.0588857	0	0.588776	FALSE	FALSE	TRUE	TRUE
Q14696	Background	0.0677796	0.221085	0.673469	0.0737586	0.0576235	0.200542	0.585423	0	-0.0606902	0.21699	0	0.581448	FALSE	FALSE	TRUE	TRUE
Q9H251	Background	-0.0209642	0.221192	0.673469	-0.0295913	0.01494	0.0476286	0.343385	13.6933	-0.075558	0.0183013	0	0.621343	FALSE	TRUE	TRUE	TRUE
Q9Y2T3	Background	-0.0286676	0.221278	0.673469	-0.0386628	0.0242117	0.110297	0.47921	0	-0.0861169	0.00879137	0	0.586827	FALSE	FALSE	TRUE	TRUE
Q9NU19	Background	0.0338943	0.221782	0.674593	0.0338904	0.0287244	0.238062	0.620434	0	-0.0224085	0.0901893	0	0.651025	FALSE	FALSE	TRUE	TRUE
O00255	Background	-0.0281095	0.221857	0.674593	-0.0317729	0.0183426	0.0832393	0.429061	0	-0.0677237	0.00417791	0	0.640751	FALSE	FALSE	TRUE	TRUE
O94985	Background	-0.0330247	0.221994	0.67469	-0.0454847	0.0287776	0.113979	0.483188	19.5456	-0.127178	0.0297614	0	0.519045	FALSE	FALSE	TRUE	TRUE
Q9NZH6	Background	-0.0493135	0.222125	0.674769	-0.0247472	0.036198	0.494189	0.782275	0	-0.0956939	0.0461996	0	0.583148	FALSE	FALSE	TRUE	TRUE
Q9UGC7	Background	0.0436601	0.22278	0.676439	0.0441422	0.0407092	0.278219	0.656355	0	-0.0356464	0.123931	0	0.574194	FALSE	FALSE	TRUE	TRUE
Q8IYR6	Background	-0.0285759	0.223007	0.676809	-0.0270305	0.0264603	0.306995	0.678562	0	-0.0788918	0.0248308	0	0.641269	FALSE	FALSE	TRUE	TRUE
P03950	Background	0.0401553	0.223298	0.677055	0.0305042	0.0343946	0.375139	0.724046	63.1971	-0.193931	0.208952	0	0.579981	FALSE	FALSE	TRUE	TRUE
P62258	Background	-0.0307047	0.223315	0.677055	-0.0402631	0.0185772	0.0302092	0.278921	80.8066	-0.17325	0.149783	0	0.621767	TRUE	TRUE	TRUE	TRUE
Q9H2H8	Background	0.061605	0.223404	0.677055	0.0551904	0.0481074	0.251286	0.633605	9.4557	-0.123778	0.240533	0	0.560104	FALSE	FALSE	TRUE	TRUE
O95754	Background	-0.0397542	0.223755	0.6778	-0.0317106	0.0286468	0.268316	0.647041	0	-0.0878572	0.0244361	0	0.686401	FALSE	FALSE	TRUE	TRUE
O75880	Background	-0.0209796	0.224232	0.678656	-0.030898	0.0175643	0.0785539	0.42078	0	-0.0653233	0.00352734	0	0.539871	FALSE	FALSE	TRUE	TRUE
Q14011	Background	0.0747077	0.224249	0.678656	0.0793832	0.0589149	0.177844	0.563797	2.37099	-0.0844837	0.265244	0	0.611505	FALSE	FALSE	TRUE	TRUE
P36897	Background	-0.0410695	0.22438	0.678735	-0.0505557	0.0308416	0.101171	0.460786	0	-0.111004	0.00989276	0	0.682229	FALSE	FALSE	TRUE	TRUE
Q30KQ9	Background	-0.0365396	0.224883	0.679495	-0.0399713	0.02835	0.158562	0.541906	55.8986	-0.0955363	0.0155936	0	0.713017	FALSE	FALSE	TRUE	TRUE
P46063	Background	0.0675319	0.224914	0.679495	0.0755954	0.0575322	0.188857	0.571505	0	-0.0371655	0.188356	0	0.55638	FALSE	FALSE	TRUE	TRUE
Q8NBI3	Background	-0.0358667	0.224949	0.679495	-0.0350811	0.0307603	0.254093	0.633606	0	-0.0954169	0.0252611	0	0.603967	FALSE	FALSE	TRUE	TRUE
Q96P71	Background	0.0514441	0.225176	0.679862	0.0607358	0.0432063	0.159808	0.543196	49.1569	-0.131742	0.272771	0	0.527709	FALSE	FALSE	TRUE	TRUE
Q9BXW6	Background	0.0813746	0.225561	0.680705	0.0935824	0.0705206	0.184501	0.568649	3.65285	-0.101564	0.310283	0	0.576071	FALSE	FALSE	TRUE	TRUE
P30203	Background	-0.0265314	0.225816	0.68074	-0.0253923	0.0181165	0.161032	0.54505	0	-0.0609	0.0101154	0	0.763231	FALSE	FALSE	TRUE	TRUE
P21802	Background	-0.0382964	0.225824	0.68074	-0.0263797	0.0287546	0.358928	0.712868	40.5844	-0.142978	0.0839455	0	0.497353	FALSE	FALSE	TRUE	TRUE
O95999	Background	0.0425642	0.225982	0.68074	0.0455947	0.0326844	0.163015	0.547728	57.4957	-0.107015	0.229558	0	0.542521	FALSE	FALSE	TRUE	TRUE
P62942	Background	0.0507241	0.226032	0.68074	0.0699215	0.0414608	0.0917091	0.445716	0	-0.0517764	0.181245	0	0.616313	FALSE	FALSE	TRUE	TRUE
O43155	Background	0.0350992	0.226102	0.68074	0.0490332	0.0297157	0.0989265	0.455728	20.3585	-0.0694232	0.154968	0	0.559697	FALSE	FALSE	TRUE	TRUE
Q86SR1	Background	-0.0386731	0.226487	0.681581	-0.0409655	0.0251912	0.10391	0.466652	0	-0.0903393	0.00840826	0	0.678039	FALSE	FALSE	TRUE	TRUE
P09012	Background	0.0616436	0.226716	0.681928	0.0755436	0.0499439	0.130389	0.507242	0	-0.0223446	0.173432	0	0.535715	FALSE	FALSE	TRUE	TRUE
Q9UNW1	Background	-0.0236858	0.226877	0.681928	-0.00726751	0.01903	0.702537	0.892889	0	-0.0446529	0.0301286	0	0.6251	FALSE	FALSE	TRUE	TRUE
Q13572	Background	0.0386167	0.227007	0.681928	0.0384777	0.0307576	0.210936	0.594791	41.6377	-0.0935495	0.167597	0	0.561044	FALSE	FALSE	TRUE	TRUE
O60602	Background	-0.0347671	0.227026	0.681928	-0.037114	0.0275801	0.178406	0.563797	30.3051	-0.125369	0.0536774	0	0.551689	FALSE	FALSE	TRUE	TRUE
Q5T2T1	Background	0.0261209	0.227306	0.682448	0.0311963	0.023121	0.177252	0.563797	0	-0.01412	0.0765126	0	0.507263	FALSE	FALSE	TRUE	TRUE
P30419	Background	0.0919581	0.22762	0.682531	0.0843645	0.0605791	0.163731	0.548654	9.26445	-0.092479	0.291043	0	0.626255	FALSE	FALSE	TRUE	TRUE
Q13765	Background	0.0812784	0.227702	0.682531	0.0903862	0.0632908	0.15326	0.53797	0.220546	-0.0790303	0.281792	0	0.621024	FALSE	FALSE	TRUE	TRUE
Q9BUJ0	Background	0.0561999	0.227711	0.682531	0.0652557	0.0461083	0.156989	0.540403	0	-0.0251149	0.155626	0	0.522173	FALSE	FALSE	TRUE	TRUE
P0DI81	Background	0.0817581	0.227764	0.682531	0.0759769	0.0670829	0.25739	0.636888	46.8602	-0.19837	0.426212	0	0.597876	FALSE	FALSE	TRUE	TRUE
Q9BSH4	Background	0.0888585	0.227981	0.682531	0.0793787	0.0796884	0.319194	0.68907	39.6776	-0.230662	0.461467	0	0.604841	FALSE	FALSE	TRUE	TRUE
O15264	Background	-0.0421848	0.228036	0.682531	-0.0376941	0.0368139	0.305878	0.677452	0	-0.109848	0.0344599	0	0.496108	FALSE	FALSE	TRUE	TRUE
P51808	Background	0.0348839	0.228076	0.682531	0.0456306	0.0304889	0.13449	0.513541	0	-0.0141266	0.105388	0	0.651685	FALSE	FALSE	TRUE	TRUE
Q14943	Background	-0.0273096	0.22822	0.682642	-0.0271081	0.0253693	0.285278	0.663276	0	-0.0768311	0.0226149	0	0.459052	FALSE	FALSE	TRUE	TRUE
Q02750	Background	0.0330019	0.228341	0.682687	0.0370741	0.0283074	0.190298	0.573482	25.0633	-0.0583019	0.133984	0	0.490033	FALSE	FALSE	TRUE	TRUE
Q8IVU1	Background	-0.0303105	0.228485	0.682754	-0.0248453	0.0217591	0.253522	0.633606	0	-0.0674923	0.0178017	0	0.691464	FALSE	FALSE	TRUE	TRUE
Q9H4A6	Background	0.0639925	0.228576	0.682754	0.0507842	0.0523478	0.331981	0.698716	1.14195	-0.0590788	0.163542	0	0.565395	FALSE	FALSE	TRUE	TRUE
Q03692	Background	0.0565378	0.228811	0.683139	0.0546287	0.0488982	0.263911	0.643371	0	-0.0412099	0.150467	0	0.49307	FALSE	FALSE	TRUE	TRUE
P13804	Background	0.0276191	0.229032	0.683483	0.00686437	0.0181108	0.704672	0.894147	0	-0.0286321	0.0423609	0	0.629763	FALSE	FALSE	TRUE	TRUE
Q99784	Background	0.0404029	0.229199	0.683664	0.0434876	0.0323357	0.178664	0.563981	37.0896	-0.116364	0.164665	0	0.666433	FALSE	FALSE	TRUE	TRUE
Q86XE3	Background	-0.0493653	0.229749	0.68448	-0.0323952	0.0363792	0.373205	0.722205	0	-0.103697	0.0389068	0	0.74866	FALSE	FALSE	TRUE	TRUE
Q9UIF7	Background	-0.0519086	0.229765	0.68448	-0.0417845	0.0423966	0.324348	0.693519	4.57196	-0.124942	0.0413695	0	0.571091	FALSE	FALSE	TRUE	TRUE
Q6V1X1	Background	-0.0320311	0.229819	0.68448	-0.038282	0.0236868	0.106057	0.471759	0	-0.0847073	0.00814332	0	0.671533	FALSE	FALSE	TRUE	TRUE
Q9Y6F6	Background	0.0939037	0.230073	0.68448	0.0965914	0.0815963	0.236503	0.618601	0	-0.0633344	0.256517	0	0.580038	FALSE	FALSE	TRUE	TRUE
Q8N6T7	Background	-0.0308112	0.230216	0.68448	-0.0248476	0.0261422	0.341868	0.703308	18.5294	-0.109411	0.067738	0	0.534634	FALSE	FALSE	TRUE	TRUE
Q4V328	Background	0.0989291	0.230239	0.68448	0.0988975	0.074746	0.185797	0.568649	32.6236	-0.162609	0.41711	0	0.587339	FALSE	FALSE	TRUE	TRUE
Q9BW30	Background	-0.0390226	0.230427	0.68448	-0.0433516	0.0338667	0.200521	0.585423	35.3225	-0.109988	0.0232146	0	0.532824	FALSE	FALSE	TRUE	TRUE
P49327	Background	0.0712512	0.230551	0.68448	0.0613615	0.0642483	0.339543	0.703237	0	-0.0873809	0.219593	0	0.590657	FALSE	FALSE	TRUE	TRUE
P43652	Background	-0.0246645	0.230578	0.68448	-0.0143464	0.0221891	0.517924	0.79675	0	-0.0578362	0.0291435	0	0.529191	FALSE	FALSE	TRUE	TRUE
Q9NWS0	Background	0.0967325	0.230621	0.68448	0.0935854	0.0760602	0.218542	0.602678	21.7193	-0.141814	0.372536	0	0.595168	FALSE	FALSE	TRUE	TRUE
P54868	Background	0.0479646	0.230644	0.68448	0.0418351	0.0382568	0.27416	0.653009	50.6356	-0.184004	0.231845	0	0.677048	FALSE	FALSE	TRUE	TRUE
Q9HCH5	Background	-0.045723	0.23082	0.684685	-0.0460906	0.0336962	0.171366	0.556822	0	-0.112134	0.0199527	0	0.614961	FALSE	FALSE	TRUE	TRUE
Q9UIV8	Background	-0.0515666	0.231201	0.684685	-0.0459904	0.0402007	0.252615	0.633606	0	-0.124782	0.0328015	0	0.56105	FALSE	FALSE	TRUE	TRUE
Q6UW15	Background	0.0719811	0.231214	0.684685	0.072257	0.0614849	0.239915	0.62267	18.8357	-0.16408	0.284751	0	0.549661	FALSE	FALSE	TRUE	TRUE
Q9UNN8	Background	0.0431105	0.231347	0.684685	0.0615776	0.039193	0.116151	0.485877	71.2847	-0.374388	0.37014	0.123534	0.602044	FALSE	FALSE	TRUE	TRUE
Q96T60	Background	0.0779051	0.231394	0.684685	0.0902512	0.0631789	0.153147	0.53797	0	-0.0719045	0.269476	0	0.609631	FALSE	FALSE	TRUE	TRUE
Q8TCV5	Background	-0.0257881	0.23163	0.684685	-0.0150238	0.0191857	0.433584	0.752803	0	-0.0526272	0.0225795	0	0.680279	FALSE	FALSE	TRUE	TRUE
Q9UBP8	Background	-0.0316954	0.231656	0.684685	-0.044567	0.0264679	0.0922172	0.446078	0	-0.096443	0.00730904	0	0.638308	FALSE	FALSE	TRUE	TRUE
Q9BS26	Background	0.0577734	0.231801	0.684685	0.0599589	0.0505283	0.235369	0.61782	0	-0.0390747	0.158993	0	0.525444	FALSE	FALSE	TRUE	TRUE
P20823	Background	0.0537723	0.231973	0.684685	0.0640421	0.0423958	0.130896	0.507644	0	-0.0190521	0.147136	0	0.601028	FALSE	FALSE	TRUE	TRUE
Q9NVA2	Background	0.0361494	0.232084	0.684685	0.0367644	0.0270515	0.17413	0.560756	24.5145	-0.072595	0.158045	0	0.618213	FALSE	FALSE	TRUE	TRUE
Q08722	Background	0.0329827	0.232103	0.684685	0.0361406	0.0254709	0.155929	0.540403	0	-0.0137815	0.0860627	0	0.637858	FALSE	FALSE	TRUE	TRUE
Q96KN4	Background	-0.0537358	0.232135	0.684685	-0.0228213	0.0378059	0.54608	0.813114	0	-0.0969195	0.0512768	0	0.679675	FALSE	FALSE	TRUE	TRUE
P07477	Background	-0.0534235	0.232143	0.684685	-0.0459611	0.0466552	0.324564	0.693658	13.5299	-0.153346	0.0565512	0	0.627364	FALSE	FALSE	TRUE	TRUE
Q9Y6A9	Background	0.0303991	0.23226	0.684685	0.00984434	0.0196367	0.616144	0.856411	0	-0.0286429	0.0483316	0	0.642839	FALSE	FALSE	TRUE	TRUE
P53365	Background	0.0389643	0.232357	0.684685	0.0322986	0.0295955	0.275126	0.653371	19.6555	-0.0732148	0.155196	0	0.636362	FALSE	FALSE	TRUE	TRUE
Q9GZQ8	Background	0.0562125	0.232476	0.684685	0.0611865	0.0455362	0.179049	0.563981	39.6847	-0.12088	0.286921	0	0.619481	FALSE	FALSE	TRUE	TRUE
O43683	Background	0.0536172	0.232522	0.684685	0.0628441	0.0408886	0.124303	0.496735	0	-0.0172961	0.142984	0	0.602128	FALSE	FALSE	TRUE	TRUE
P17540	Background	-0.0400501	0.232749	0.685037	-0.0447137	0.034577	0.195954	0.581374	0	-0.112483	0.0230559	0	0.585811	FALSE	FALSE	TRUE	TRUE
P0DML2|P0DML3	Background	0.0356791	0.23288	0.68511	0.0432175	0.0339712	0.203308	0.587157	0	-0.0233647	0.1098	0	0.464161	FALSE	FALSE	TRUE	TRUE
Q9Y3Z3	Background	0.0372806	0.233343	0.686044	-0.0103238	0.0272008	0.704286	0.894051	48.9089	-0.138682	0.16048	0	0.74647	FALSE	FALSE	FALSE	TRUE
O75594	Background	-0.0264092	0.233451	0.686044	-0.0311058	0.0182594	0.0884645	0.440659	0	-0.0668935	0.00468189	0	0.439789	FALSE	FALSE	TRUE	TRUE
Q9HD36	Background	-0.0229217	0.233734	0.686044	-0.00758122	0.0151089	0.615827	0.8563	0	-0.0541348	0.0345149	0	0.712897	FALSE	FALSE	TRUE	TRUE
O15525	Background	0.0428486	0.23378	0.686044	0.0523002	0.0369627	0.157084	0.540403	0	-0.0201453	0.124746	0	0.567458	FALSE	FALSE	TRUE	TRUE
Q9BV57	Background	-0.0508899	0.233808	0.686044	-0.0308083	0.0376445	0.413128	0.739651	0	-0.10459	0.0429736	0	0.461439	FALSE	FALSE	TRUE	TRUE
Q16513	Background	0.0935754	0.233837	0.686044	0.0795255	0.0815329	0.329372	0.697461	23.4863	-0.206993	0.393384	0	0.512262	FALSE	FALSE	TRUE	TRUE
Q8N3Z0	Background	-0.0263295	0.233965	0.686106	-0.0297716	0.0212095	0.160411	0.544383	0	-0.0713415	0.0117983	0	0.509835	FALSE	FALSE	TRUE	TRUE
Q86XP6	Background	0.0606659	0.234248	0.686536	0.0823371	0.0495423	0.0965215	0.451253	0	-0.014924	0.179566	0	0.643727	FALSE	FALSE	TRUE	TRUE
Q13905	Background	-0.0252679	0.234325	0.686536	-0.0162782	0.018645	0.382628	0.726508	0	-0.0528217	0.0202652	0	0.646591	FALSE	FALSE	TRUE	TRUE
P34096	Background	0.0248515	0.234584	0.686981	0.0234608	0.0215065	0.275328	0.653371	73.2768	-0.142117	0.162505	0	0.496364	FALSE	FALSE	TRUE	TRUE
O00338	Background	-0.0314424	0.234857	0.687466	-0.0236921	0.0225269	0.292927	0.669627	0	-0.067844	0.0204599	0	0.710557	FALSE	FALSE	TRUE	TRUE
Q6UXK5	Background	-0.0418633	0.235182	0.687539	-0.0481849	0.0354447	0.174008	0.560643	65.3752	-0.273489	0.213837	0	0.55994	FALSE	FALSE	TRUE	TRUE
Q8IVY1	Background	-0.0579349	0.235341	0.687539	-0.0520142	0.0450804	0.248578	0.631114	0	-0.14037	0.0363418	0	0.708329	FALSE	FALSE	TRUE	TRUE
Q9H013	Background	0.0759713	0.235426	0.687539	0.108123	0.0677486	0.110502	0.479343	0	-0.024662	0.240908	0	0.604389	FALSE	FALSE	TRUE	TRUE
Q9BZM4	Background	0.0380008	0.235453	0.687539	0.0424191	0.0316021	0.179502	0.564488	11.8483	-0.0510511	0.147199	0	0.556102	FALSE	FALSE	TRUE	TRUE
Q9BQ69	Background	0.0324104	0.235547	0.687539	0.0366742	0.0234957	0.118549	0.487757	54.7488	-0.098016	0.168257	0	0.674215	FALSE	FALSE	TRUE	TRUE
Q14507	Background	0.044563	0.235579	0.687539	0.0155417	0.0345435	0.65277	0.876177	0	-0.0670266	0.103102	0	0.617983	FALSE	FALSE	TRUE	TRUE
Q96C19	Background	0.0425358	0.23563	0.687539	0.0457227	0.0351376	0.193174	0.577638	0	-0.0231457	0.114591	0	0.588593	FALSE	FALSE	TRUE	TRUE
P78417	Background	0.0370101	0.235889	0.687984	0.0509243	0.037656	0.176261	0.563427	7.5221	-0.0230292	0.12486	0	0.519379	FALSE	FALSE	TRUE	TRUE
Q5TGZ0	Background	-0.125372	0.236139	0.68813	-0.209914	0.104512	0.0445885	0.337301	0	-0.414753	-0.0050742	0	0.527277	FALSE	TRUE	TRUE	FALSE
P08185	Background	-0.0339033	0.236153	0.68813	-0.0236522	0.0261651	0.366016	0.718052	0	-0.0749349	0.0276305	0	0.439719	FALSE	FALSE	TRUE	TRUE
Q9NWB1	Background	-0.0231675	0.236544	0.688955	-0.0229264	0.0194948	0.239584	0.622281	0	-0.0611356	0.0152827	0	0.658381	FALSE	FALSE	TRUE	TRUE
Q13636	Background	0.0922344	0.236733	0.689193	0.072886	0.0797708	0.360878	0.713865	0	-0.0834619	0.229234	0	0.576763	FALSE	FALSE	TRUE	TRUE
P53803	Background	0.056112	0.236949	0.689341	0.0448641	0.0479081	0.349036	0.708985	0	-0.049034	0.138762	0	0.589239	FALSE	FALSE	TRUE	TRUE
Q96L58	Background	0.0312204	0.236998	0.689341	0.0175051	0.0200161	0.381818	0.725976	0	-0.0217258	0.056736	0	0.729701	FALSE	FALSE	TRUE	TRUE
P29401	Background	0.0626254	0.237253	0.689608	0.0587426	0.0440857	0.182708	0.567123	9.4003	-0.0685051	0.207243	0	0.622471	FALSE	FALSE	TRUE	TRUE
P31749	Background	0.0774481	0.237304	0.689608	0.0716851	0.0593361	0.227001	0.612864	13.5749	-0.105938	0.279897	0	0.610989	FALSE	FALSE	TRUE	TRUE
P04180	Background	-0.0382573	0.237535	0.689969	-0.0367201	0.0344472	0.286431	0.663798	0	-0.111876	0.0405736	0	0.495193	FALSE	FALSE	TRUE	TRUE
Q9UL15	Background	0.0276044	0.237771	0.690342	0.0325384	0.0279241	0.24392	0.627209	0	-0.0221918	0.0872686	0	0.449449	FALSE	FALSE	TRUE	TRUE
P61604	Background	0.0897506	0.238121	0.690589	0.0666104	0.0725328	0.358436	0.712719	0	-0.0755513	0.208772	0	0.595158	FALSE	FALSE	TRUE	TRUE
Q7LGA3	Background	0.0486128	0.238208	0.690589	0.0363499	0.0433786	0.402049	0.733497	0	-0.0486707	0.12137	0	0.582147	FALSE	FALSE	TRUE	TRUE
Q8N9F7	Background	0.0370465	0.238413	0.690589	0.0327775	0.025896	0.205608	0.589182	28.7561	-0.0724771	0.135175	0	0.519778	FALSE	FALSE	TRUE	TRUE
Q9P0Z9	Background	0.0386301	0.238578	0.690589	0.00401683	0.0368627	0.913228	0.972507	11.3712	-0.121241	0.133452	0	0.507666	FALSE	FALSE	TRUE	TRUE
Q96PZ0	Background	-0.0637375	0.238728	0.690589	-0.0938523	0.0358016	0.00875551	0.142549	10.9496	-0.223342	0.0387272	0	0.482105	FALSE	TRUE	TRUE	TRUE
Q15365	Background	0.0631248	0.238771	0.690589	0.0585945	0.037175	0.114984	0.484835	14.8842	-0.055741	0.195635	0	0.64022	FALSE	FALSE	TRUE	TRUE
P19883	Background	0.0246058	0.238894	0.690589	0.0367658	0.022124	0.0965516	0.451253	72.1467	-0.0990473	0.202439	0	0.47383	FALSE	FALSE	TRUE	TRUE
O95644	Background	0.0309197	0.238906	0.690589	0.0330687	0.0213437	0.121299	0.491693	61.9891	-0.0760851	0.163847	0	0.57161	FALSE	FALSE	TRUE	TRUE
P46782	Background	0.0516262	0.238907	0.690589	0.0605217	0.044205	0.170963	0.556822	0	-0.0261185	0.147162	0	0.572533	FALSE	FALSE	TRUE	TRUE
Q86VR7	Background	-0.0263488	0.23893	0.690589	-0.0358673	0.0173796	0.0390403	0.315344	0	-0.0699306	-0.00180396	0	0.618422	FALSE	TRUE	TRUE	FALSE
Q99999	Background	-0.0551586	0.239277	0.690885	-0.0258312	0.043865	0.555943	0.819492	0	-0.111805	0.0601427	0	0.509281	FALSE	FALSE	TRUE	TRUE
P01906	Background	0.0365507	0.239319	0.690885	0.0296825	0.0229084	0.195076	0.580535	64.0816	-0.15281	0.176523	0	0.620369	FALSE	FALSE	TRUE	TRUE
Q08050	Background	0.0590498	0.239355	0.690885	0.0557165	0.0538492	0.30082	0.674307	7.76942	-0.0968779	0.229483	0	0.594404	FALSE	FALSE	TRUE	TRUE
Q6ZRY4	Background	0.0957638	0.239574	0.691206	0.0999448	0.0774518	0.196907	0.581945	20.6693	-0.111905	0.34172	0	0.597059	FALSE	FALSE	TRUE	TRUE
O43390	Background	0.0581575	0.239771	0.691464	0.0752309	0.0513273	0.142727	0.524796	0	-0.0253687	0.17583	0	0.580997	FALSE	FALSE	TRUE	TRUE
Q9BZS1	Background	0.033089	0.240206	0.692196	0.0407542	0.0296483	0.169259	0.556822	0	-0.0173553	0.0988638	0	0.601722	FALSE	FALSE	TRUE	TRUE
P30085	Background	0.048297	0.240427	0.692196	0.0604042	0.0459116	0.188287	0.570643	0	-0.0295809	0.150389	0	0.426342	FALSE	FALSE	TRUE	TRUE
P52888	Background	-0.0361991	0.24044	0.692196	-0.0412985	0.0235082	0.0789572	0.421835	0	-0.0873737	0.00477676	0	0.460054	FALSE	FALSE	TRUE	TRUE
Q96PQ1	Background	-0.0448862	0.240455	0.692196	-0.0383175	0.0373006	0.304297	0.675696	0	-0.111425	0.0347903	0	0.560614	FALSE	FALSE	TRUE	TRUE
Q9UN86	Background	0.0715488	0.240645	0.692434	0.0609123	0.0608564	0.316866	0.687366	0	-0.0583641	0.180189	0	0.588788	FALSE	FALSE	TRUE	TRUE
P17812	Background	0.0733902	0.241025	0.693014	0.0832968	0.0516351	0.106705	0.473254	27.1302	-0.0887737	0.291103	0	0.597766	FALSE	FALSE	TRUE	TRUE
Q08495	Background	0.0587309	0.24107	0.693014	0.0779004	0.0505066	0.122981	0.495383	0	-0.0210907	0.176891	0	0.522225	FALSE	FALSE	TRUE	TRUE
P04183	Background	-0.0345996	0.24117	0.693014	-0.0250783	0.0243084	0.302225	0.674307	0	-0.0727218	0.0225652	0	0.642386	FALSE	FALSE	TRUE	TRUE
Q8TCT1	Background	-0.0376113	0.241378	0.693019	-0.0263205	0.0265991	0.322406	0.691823	0	-0.0784537	0.0258127	0	0.652461	FALSE	FALSE	TRUE	TRUE
Q99LC4	Background	-0.025249	0.241387	0.693019	-0.0226526	0.0179309	0.206472	0.589258	0	-0.0577966	0.0124914	0	0.677777	FALSE	FALSE	TRUE	TRUE
Q9UBC2	Background	0.0553619	0.241688	0.693282	0.058741	0.0520338	0.25894	0.639145	0	-0.0706635	0.199275	0	0.577212	FALSE	FALSE	TRUE	TRUE
Q9BPW9	Background	0.0387148	0.24187	0.693282	0.0498084	0.0385689	0.196561	0.581945	0	-0.0257853	0.125402	0	0.486079	FALSE	FALSE	TRUE	TRUE
P16473	Background	-0.0602819	0.241885	0.693282	-0.0456319	0.0572574	0.425475	0.746049	0	-0.157854	0.0665907	0	0.525676	FALSE	FALSE	TRUE	TRUE
O00165	Background	0.0360528	0.241914	0.693282	0.0311111	0.036181	0.389858	0.728541	0	-0.0579226	0.123906	0	0.475841	FALSE	FALSE	TRUE	TRUE
P26992	Background	0.0251097	0.242121	0.693282	0.0281655	0.0239222	0.239044	0.621129	36.1262	-0.056198	0.115696	0	0.55087	FALSE	FALSE	TRUE	TRUE
Q9UIA0	Background	0.036751	0.242126	0.693282	0.0405076	0.0346207	0.241984	0.624073	0	-0.0273476	0.108363	0	0.458805	FALSE	FALSE	TRUE	TRUE
P02776	Background	0.0995537	0.242262	0.693364	0.10064	0.0747422	0.178144	0.563797	0	-0.0458524	0.247132	0	0.557442	FALSE	FALSE	TRUE	TRUE
P12081	Background	0.0730753	0.242612	0.693652	0.0599857	0.048862	0.219576	0.603193	30.3771	-0.110886	0.275314	0	0.638606	FALSE	FALSE	TRUE	TRUE
P48728	Background	0.0846236	0.242722	0.693652	0.0856578	0.0768235	0.264852	0.644008	19.1885	-0.123954	0.322873	0	0.580158	FALSE	FALSE	TRUE	TRUE
Q86U70	Background	-0.0303471	0.242742	0.693652	-0.0198409	0.0195153	0.309305	0.679796	0	-0.0834849	0.0363166	0	0.694016	FALSE	FALSE	TRUE	TRUE
Q9Y258	Background	0.0349902	0.242794	0.693652	0.0495322	0.0277671	0.0744487	0.412147	0	-0.034285	0.126168	0	0.68002	FALSE	FALSE	TRUE	TRUE
Q6P9H5	Background	0.0282052	0.243067	0.693722	0.00557863	0.0202128	0.782552	0.922189	0	-0.0340377	0.045195	0	0.523914	FALSE	FALSE	TRUE	TRUE
P60510	Background	-0.0368363	0.243201	0.693722	-0.0335562	0.0335101	0.316645	0.687257	24.8935	-0.135787	0.0833042	0	0.54697	FALSE	FALSE	TRUE	TRUE
Q7Z5L3	Background	-0.0359058	0.243245	0.693722	-0.0232076	0.0321102	0.469835	0.768832	0	-0.0861425	0.0397273	0	0.611834	FALSE	FALSE	TRUE	TRUE
Q15121	Background	0.0365471	0.243316	0.693722	0.0459803	0.030362	0.129923	0.507242	0	-0.0138559	0.105731	0	0.613742	FALSE	FALSE	TRUE	TRUE
Q01449	Background	-0.0317061	0.243406	0.693722	-0.0403349	0.0283079	0.154197	0.53923	0	-0.120804	0.0372963	0	0.565126	FALSE	FALSE	TRUE	TRUE
O14530	Background	0.0915619	0.243617	0.693722	0.096813	0.0781644	0.215501	0.599431	0	-0.0563865	0.250012	0	0.577919	FALSE	FALSE	TRUE	TRUE
P78356	Background	0.0754691	0.243638	0.693722	0.0659771	0.0558764	0.237695	0.620379	49.916	-0.171073	0.387603	0	0.645545	FALSE	FALSE	TRUE	TRUE
Q8WYJ6	Background	0.0341446	0.243682	0.693722	0.0407158	0.0270244	0.131906	0.509788	0	-0.0122511	0.0936827	0	0.598284	FALSE	FALSE	TRUE	TRUE
O15144	Background	0.0766258	0.244125	0.694641	0.114253	0.0526508	0.030006	0.278634	0	0.0110592	0.217446	0	0.610285	FALSE	TRUE	TRUE	FALSE
Q15041	Background	0.0759829	0.244221	0.694641	0.0825426	0.0643687	0.199723	0.584891	58.3098	-0.225806	0.489901	0	0.597614	FALSE	FALSE	TRUE	TRUE
Q86VR8	Background	0.0359408	0.24438	0.694788	0.0608782	0.0298385	0.0413245	0.325684	53.1808	-0.110826	0.209346	0	0.648994	TRUE	TRUE	TRUE	TRUE
Q9NRM6	Background	0.0480992	0.244648	0.695242	0.0505843	0.0373155	0.175231	0.562247	41.4561	-0.0872986	0.185866	0	0.623214	FALSE	FALSE	TRUE	TRUE
Q15008	Background	0.0459416	0.24486	0.695536	0.0508724	0.0442545	0.250333	0.633312	0	-0.0358648	0.13761	0	0.487526	FALSE	FALSE	TRUE	TRUE
O95816	Background	0.0349859	0.244986	0.695588	0.0190448	0.030402	0.531031	0.803314	0	-0.040542	0.0786316	0	0.618467	FALSE	FALSE	TRUE	TRUE
Q9NRR1	Background	0.0747099	0.245118	0.695654	0.08229	0.058008	0.156016	0.540403	0	-0.0314035	0.195984	0	0.637635	FALSE	FALSE	TRUE	TRUE
P29622	Background	-0.0199258	0.245594	0.696403	-0.0152235	0.0179186	0.395552	0.731465	0	-0.050498	0.0200571	0	0.661832	FALSE	FALSE	TRUE	TRUE
P50452	Background	0.0348979	0.245711	0.696403	0.043454	0.0270557	0.108253	0.475853	7.52297	-0.00959375	0.0964975	0	0.515194	FALSE	FALSE	TRUE	TRUE
P08238	Background	0.0571622	0.245713	0.696403	0.0549411	0.0455577	0.22783	0.613004	0	-0.0343504	0.144233	0	0.599808	FALSE	FALSE	TRUE	TRUE
Q8N9N2	Background	0.0269766	0.245897	0.696403	0.0218046	0.0234816	0.353104	0.709852	0	-0.0242184	0.0678277	0	0.468872	FALSE	FALSE	TRUE	TRUE
Q8TAQ9	Background	-0.0408979	0.245934	0.696403	-0.0395878	0.031039	0.20216	0.586156	0	-0.100423	0.0212476	0	0.644872	FALSE	FALSE	TRUE	TRUE
Q6PL18	Background	-0.0373087	0.246031	0.696403	-0.0370666	0.0324344	0.253116	0.633606	0	-0.100637	0.0265038	0	0.502525	FALSE	FALSE	TRUE	TRUE
Q9HAV7	Background	0.0724816	0.246245	0.696449	0.0664302	0.0681742	0.329849	0.698012	0	-0.0671888	0.200049	0	0.564931	FALSE	FALSE	TRUE	TRUE
P55283	Background	0.0616744	0.246265	0.696449	0.0301685	0.0489116	0.537369	0.807812	0	-0.0656965	0.126034	0	0.632424	FALSE	FALSE	TRUE	TRUE
Q5DX21	Background	0.128028	0.246372	0.696449	0.181535	0.118784	0.126443	0.501303	0	-0.0512769	0.414348	0	0.548099	FALSE	FALSE	TRUE	TRUE
O75093	Background	-0.0275512	0.246702	0.697075	-0.0358304	0.0245883	0.145057	0.525836	0	-0.0840226	0.0123618	0	0.494681	FALSE	FALSE	TRUE	TRUE
P41134	Background	0.0506857	0.247161	0.697931	0.034629	0.0358264	0.333755	0.699227	0	-0.0355894	0.104847	0	0.802676	FALSE	FALSE	TRUE	TRUE
Q5JSQ8	Background	0.0437035	0.247361	0.697931	0.0573583	0.0399192	0.150757	0.535736	0	-0.0208818	0.135599	0	0.502797	FALSE	FALSE	TRUE	TRUE
Q8TE68	Background	0.0427706	0.247407	0.697931	0.0424724	0.0346282	0.220001	0.603338	69.9374	-0.204749	0.373381	0	0.467756	FALSE	FALSE	TRUE	TRUE
O94808	Background	0.0287695	0.24744	0.697931	0.0343897	0.0243167	0.15729	0.540403	0	-0.0281318	0.0976846	0	0.552739	FALSE	FALSE	TRUE	TRUE
P27448	Background	0.0384824	0.248048	0.698593	0.0333695	0.0321993	0.300042	0.674307	61.5265	-0.130597	0.247407	0	0.624387	FALSE	FALSE	TRUE	TRUE
P53367	Background	0.0819177	0.248256	0.698593	0.0711914	0.0682656	0.297014	0.671928	31.2012	-0.178494	0.376306	0	0.62426	FALSE	FALSE	TRUE	TRUE
P08294	Background	-0.0580885	0.248288	0.698593	-0.0725815	0.0568689	0.201851	0.585787	0	-0.184043	0.0388795	0	0.490004	FALSE	FALSE	TRUE	TRUE
Q15648	Background	0.0360738	0.248606	0.698593	0.0446315	0.0267341	0.0950259	0.449131	3.16417	-0.021356	0.11114	0	0.447277	FALSE	FALSE	TRUE	TRUE
Q8IW00	Background	-0.0235064	0.248742	0.698593	-0.0126128	0.0172526	0.464738	0.767128	0	-0.0464274	0.0212017	0	0.569322	FALSE	FALSE	TRUE	TRUE
Q16557	Background	-0.0459787	0.248796	0.698593	-0.057539	0.0387912	0.137995	0.519206	0	-0.133568	0.0184904	0	0.647604	FALSE	FALSE	TRUE	TRUE
Q8N3H0	Background	-0.0473762	0.248855	0.698593	-0.0382289	0.040203	0.341657	0.703308	57.7045	-0.294597	0.153743	0	0.584819	FALSE	FALSE	TRUE	TRUE
P46952	Background	-0.0464892	0.248903	0.698593	-0.0498687	0.0414561	0.229004	0.613285	0	-0.131121	0.0313838	0	0.564521	FALSE	FALSE	TRUE	TRUE
P08069	Background	-0.0307333	0.248925	0.698593	-0.0380949	0.0266948	0.153564	0.53848	0	-0.0965027	0.0210958	0	0.45521	FALSE	FALSE	TRUE	TRUE
P78310	Background	0.0324855	0.248965	0.698593	0.0274769	0.0243475	0.259097	0.639145	0	-0.0202434	0.0751972	0	0.466611	FALSE	FALSE	TRUE	TRUE
P31270	Background	-0.0721801	0.248969	0.698593	-0.0646224	0.0633868	0.307969	0.679306	0	-0.188858	0.0596134	0	0.58931	FALSE	FALSE	TRUE	TRUE
Q9NPH0	Background	-0.0515269	0.248978	0.698593	-0.0379985	0.0443958	0.392052	0.72975	63.5096	-0.429733	0.241503	0	0.555676	FALSE	FALSE	TRUE	TRUE
Q15276	Background	0.0722892	0.249086	0.698593	0.0751344	0.0658757	0.254058	0.633606	23.8166	-0.135288	0.324172	0	0.582876	FALSE	FALSE	TRUE	TRUE
Q9BTC0	Background	-0.0429047	0.249428	0.699227	-0.0318736	0.0356307	0.371026	0.721521	0	-0.101708	0.0379614	0	0.745587	FALSE	FALSE	TRUE	TRUE
P23284	Background	-0.0270827	0.249665	0.699227	-0.040321	0.0232195	0.0824728	0.428392	0	-0.0858305	0.00518837	0	0.586977	FALSE	FALSE	TRUE	TRUE
P19875	Background	0.0935176	0.249705	0.699227	0.112182	0.0682371	0.100177	0.458897	0	-0.0215608	0.245924	0	0.617778	FALSE	FALSE	TRUE	TRUE
P01112	Background	0.0247035	0.249747	0.699227	0.0195679	0.0245666	0.425728	0.746049	0	-0.0285818	0.0677176	0	0.551254	FALSE	FALSE	TRUE	TRUE
Q15811	Background	0.0284588	0.250071	0.699829	0.0193549	0.0225122	0.389925	0.728541	60.2027	-0.0989377	0.173867	0	0.68861	FALSE	FALSE	TRUE	TRUE
Q9NY97	Background	-0.0201539	0.25036	0.700334	-0.0324435	0.0193884	0.0942599	0.449131	54.3656	-0.121949	0.0727851	0	0.461464	FALSE	FALSE	TRUE	TRUE
Q9Y296	Background	-0.0306551	0.250529	0.700502	-0.0276246	0.0210761	0.189956	0.572987	0	-0.068933	0.0136838	0	0.791078	FALSE	FALSE	TRUE	TRUE
O95292	Background	0.03044	0.250699	0.700649	0.0348309	0.0217919	0.109967	0.478978	24.0303	-0.00792441	0.0775871	0	0.682495	FALSE	FALSE	TRUE	TRUE
O75391	Background	0.0312635	0.250932	0.700649	0.0314327	0.029731	0.290404	0.666282	0	-0.026839	0.0897044	0	0.609684	FALSE	FALSE	TRUE	TRUE
Q7Z4L9	Background	0.0338537	0.251076	0.700649	0.0353681	0.0242307	0.144388	0.525205	19.9901	-0.012154	0.0829001	0	0.580841	FALSE	FALSE	TRUE	TRUE
Q9H114	Background	0.0857469	0.251214	0.700649	0.0979278	0.0757642	0.196172	0.581374	11.8254	-0.138258	0.363267	0	0.577801	FALSE	FALSE	TRUE	TRUE
Q14005	Background	-0.0364374	0.251232	0.700649	-0.0375066	0.0295951	0.205038	0.587967	0	-0.0955119	0.0204986	0	0.516346	FALSE	FALSE	TRUE	TRUE
O15165	Background	0.0601374	0.251236	0.700649	0.0708165	0.0547872	0.196158	0.581374	0	-0.0365644	0.178197	0	0.507184	FALSE	FALSE	TRUE	TRUE
Q13873	Background	0.0288804	0.251776	0.701645	0.00336164	0.0267856	0.900126	0.967032	77.8196	-0.182082	0.265633	0	0.691889	FALSE	FALSE	TRUE	TRUE
P11473	Background	0.0250139	0.251891	0.701645	0.0330171	0.0197733	0.0949619	0.449131	0	-0.0057378	0.0717721	0	0.626273	FALSE	FALSE	TRUE	TRUE
Q16787	Background	-0.0283306	0.25192	0.701645	-0.0192623	0.0254979	0.44998	0.759767	0	-0.0692373	0.0307126	0	0.589671	FALSE	FALSE	TRUE	TRUE
P48061	Background	0.0265336	0.252143	0.701961	0.0358427	0.0213199	0.0927266	0.44666	71.5625	-0.140444	0.189988	0	0.691885	FALSE	FALSE	TRUE	TRUE
Q9NNX9	Background	-0.0303409	0.252404	0.702385	-0.00976267	0.0248607	0.694545	0.888526	0	-0.0584888	0.0389635	0	0.545079	FALSE	FALSE	TRUE	TRUE
P0CG32	Background	0.0244775	0.252832	0.702722	0.0192799	0.0161082	0.231346	0.614656	0	-0.024339	0.0666208	0	0.552875	FALSE	FALSE	TRUE	TRUE
Q96EK6	Background	0.0787744	0.253081	0.702722	0.0730274	0.0657779	0.266908	0.645807	0	-0.0922841	0.251759	0	0.595038	FALSE	FALSE	TRUE	TRUE
P46527	Background	-0.072441	0.253091	0.702722	-0.0785497	0.0536227	0.142959	0.524796	0	-0.183648	0.0265488	0	0.782389	FALSE	FALSE	TRUE	TRUE
O76003	Background	0.0778135	0.253325	0.702722	0.0818222	0.0554472	0.14003	0.522887	49.3737	-0.155236	0.387314	0	0.615265	FALSE	FALSE	TRUE	TRUE
O43692	Background	-0.0210075	0.25342	0.702722	-0.023146	0.0173852	0.18307	0.567622	0	-0.0596287	0.0137914	0	0.615822	FALSE	FALSE	TRUE	TRUE
P08133	Background	0.0696217	0.25354	0.702722	0.0821456	0.0518723	0.113282	0.482051	0	-0.0195223	0.183813	0	0.610893	FALSE	FALSE	TRUE	TRUE
Q96MF4	Background	0.0547973	0.253575	0.702722	0.0652831	0.0360961	0.0705147	0.404893	31.6825	-0.0899458	0.189398	0	0.636424	FALSE	FALSE	TRUE	TRUE
Q8IYN2	Background	-0.0359083	0.253598	0.702722	-0.0364541	0.0272694	0.181283	0.565937	0	-0.089901	0.0169929	0	0.474706	FALSE	FALSE	TRUE	TRUE
Q9NZH7	Background	-0.026085	0.253752	0.702722	-0.0264958	0.0200651	0.18667	0.568649	0	-0.0658226	0.012831	0	0.622259	FALSE	FALSE	TRUE	TRUE
Q9HAT8	Background	-0.0537838	0.253788	0.702722	-0.0523675	0.0464616	0.259694	0.639883	0	-0.143431	0.0386956	0	0.541604	FALSE	FALSE	TRUE	TRUE
P13598	Background	-0.0329738	0.254066	0.702722	-0.0255324	0.029272	0.383074	0.726508	0	-0.0829179	0.0318561	0	0.534389	FALSE	FALSE	TRUE	TRUE
P22607	Background	-0.0395259	0.254274	0.702722	-0.0282689	0.0325625	0.385317	0.72756	0	-0.0920903	0.0355525	0	0.458805	FALSE	FALSE	TRUE	TRUE
Q8IWE5	Background	0.0416989	0.254303	0.702722	0.0277417	0.0318573	0.383858	0.727332	48.4977	-0.135121	0.190454	0	0.567135	FALSE	FALSE	TRUE	TRUE
Q9NQ25	Background	0.068671	0.254309	0.702722	0.104407	0.0638825	0.102184	0.461568	1.97211	-0.0807542	0.273321	0	0.583295	FALSE	FALSE	TRUE	TRUE
Q9Y581	Background	-0.0209644	0.254384	0.702722	-0.0172918	0.0166406	0.298741	0.673425	0	-0.0499068	0.0153231	0	0.560443	FALSE	FALSE	TRUE	TRUE
Q96A49	Background	0.0698881	0.254531	0.702722	0.0803854	0.0671803	0.231477	0.614656	0	-0.0512855	0.212056	0	0.596366	FALSE	FALSE	TRUE	TRUE
Q9NPJ8	Background	-0.0346962	0.254629	0.702722	-0.0265969	0.027894	0.340337	0.703308	0	-0.0812681	0.0280743	0	0.530375	FALSE	FALSE	TRUE	TRUE
Q9BXM0	Background	-0.0399685	0.254641	0.702722	-0.039412	0.0363449	0.278193	0.656355	0	-0.110647	0.0318228	0	0.553241	FALSE	FALSE	TRUE	TRUE
P19878	Background	-0.0566209	0.254679	0.702722	-0.0388236	0.0325052	0.232328	0.615213	35.6111	-0.198693	0.0929307	0	0.644725	FALSE	FALSE	TRUE	TRUE
Q96KJ9	Background	-0.0280578	0.254711	0.702722	-0.0203722	0.0218122	0.350314	0.709788	0	-0.0631232	0.0223789	0	0.568066	FALSE	FALSE	TRUE	TRUE
Q9H4F1	Background	-0.0339804	0.254857	0.702823	-0.00478985	0.0255387	0.851227	0.95105	67.195	-0.210885	0.202055	0	0.717046	FALSE	FALSE	TRUE	TRUE
Q6UW10	Background	-0.0453643	0.255058	0.703077	-0.0528523	0.0327139	0.106182	0.471759	12.3858	-0.116974	0.0112695	0	0.740077	FALSE	FALSE	TRUE	TRUE
P51449	Background	0.0445821	0.255227	0.703242	0.048661	0.0291333	0.0948632	0.449131	2.11483	-0.00858601	0.105937	0	0.772292	FALSE	FALSE	TRUE	TRUE
Q8WUY8	Background	-0.023107	0.255505	0.703546	-0.0140006	0.0196176	0.475428	0.773232	49.1333	-0.0988719	0.0916335	0	0.597934	FALSE	FALSE	TRUE	TRUE
Q6PUV4	Background	-0.0412111	0.25566	0.703546	-0.0391375	0.0348291	0.261139	0.640781	15.2866	-0.177745	0.0778391	0	0.649119	FALSE	FALSE	TRUE	TRUE
Q9NPH6	Background	-0.076327	0.255666	0.703546	-0.0930455	0.072453	0.199065	0.583989	0	-0.235051	0.0489597	0	0.540425	FALSE	FALSE	TRUE	TRUE
Q8IXL7	Background	-0.03002	0.255867	0.70373	-0.045106	0.0253651	0.0753594	0.413268	0	-0.0949908	0.00479579	0	0.686759	FALSE	FALSE	TRUE	TRUE
P60059	Background	-0.0230605	0.255987	0.70373	-0.0184585	0.0192845	0.338482	0.702867	0	-0.0562555	0.0193384	0	0.635239	FALSE	FALSE	TRUE	TRUE
Q6IN85	Background	0.0458505	0.256061	0.70373	0.0550674	0.0398083	0.166569	0.553593	0	-0.0229555	0.13309	0	0.528922	FALSE	FALSE	TRUE	TRUE
Q9NS37	Background	-0.0400256	0.256679	0.705127	-0.0220713	0.036387	0.544134	0.812309	29.9615	-0.0935208	0.0494018	0	0.54249	FALSE	FALSE	TRUE	TRUE
Q86T24	Background	-0.0312586	0.257007	0.705444	-0.0409268	0.0246736	0.0971707	0.452427	0	-0.0892861	0.00743259	0	0.5969	FALSE	FALSE	TRUE	TRUE
Q96DN0	Background	-0.0459266	0.257014	0.705444	-0.039223	0.0326364	0.229435	0.613285	0	-0.103189	0.0247433	0	0.736077	FALSE	FALSE	TRUE	TRUE
Q8N9N8	Background	0.0581936	0.25794	0.707374	0.0486648	0.0545705	0.372512	0.722083	0	-0.0582914	0.155621	0	0.585066	FALSE	FALSE	TRUE	TRUE
O43736	Background	0.0238911	0.257965	0.707374	0.0242417	0.0197863	0.220508	0.603545	35.2372	-0.0336515	0.0925749	0	0.615333	FALSE	FALSE	TRUE	TRUE
Q70CQ3	Background	0.036435	0.25825	0.707374	0.0424812	0.0316732	0.179844	0.565287	0	-0.0195971	0.10456	0	0.595858	FALSE	FALSE	TRUE	TRUE
Q07869	Background	0.0519053	0.258309	0.707374	0.0447163	0.0422909	0.290352	0.666282	0	-0.0636599	0.163628	0	0.69848	FALSE	FALSE	TRUE	TRUE
Q9H0P0	Background	0.0488694	0.258349	0.707374	0.0559421	0.0476708	0.240592	0.623462	0	-0.0374909	0.149375	0	0.573526	FALSE	FALSE	TRUE	TRUE
P01215|P01222	Background	0.0595132	0.258377	0.707374	0.0529688	0.0521185	0.30948	0.679796	54.6964	-0.246411	0.28967	0	0.502793	FALSE	FALSE	TRUE	TRUE
Q969X5	Background	-0.023949	0.258694	0.707736	-0.0374911	0.0207566	0.0708833	0.405561	0	-0.0781734	0.00319111	0	0.50183	FALSE	FALSE	TRUE	TRUE
O00472	Background	-0.0354524	0.258729	0.707736	-0.022329	0.0318762	0.483621	0.777408	30.2799	-0.15916	0.114232	0	0.492911	FALSE	FALSE	TRUE	TRUE
Q96DW6	Background	-0.0569797	0.258991	0.708137	-0.0526127	0.0483264	0.276289	0.65372	0	-0.147343	0.0421201	0	0.539301	FALSE	FALSE	TRUE	TRUE
P26842	Background	-0.0331311	0.259096	0.708137	-0.024662	0.0306619	0.421212	0.743877	22.0013	-0.134622	0.0763846	0	0.559686	FALSE	FALSE	TRUE	TRUE
O60896	Background	-0.0390494	0.259305	0.708407	-0.0380074	0.0401566	0.343904	0.704773	0	-0.116713	0.0406981	0	0.466473	FALSE	FALSE	TRUE	TRUE
Q9UH92	Background	0.0492821	0.259887	0.709695	0.0573168	0.0460373	0.213129	0.597129	48.4271	-0.141027	0.305244	0	0.58575	FALSE	FALSE	TRUE	TRUE
Q6QNY1	Background	-0.0564775	0.260037	0.709804	-0.0560713	0.0548197	0.306388	0.678038	0	-0.163516	0.0513733	0	0.485129	FALSE	FALSE	TRUE	TRUE
Q9NSA3	Background	0.0478403	0.260568	0.710881	0.0643877	0.0450641	0.153061	0.53797	45.2596	-0.11777	0.296477	0	0.600147	FALSE	FALSE	TRUE	TRUE
O00746	Background	0.0792689	0.26071	0.710881	0.0602031	0.0748779	0.421387	0.743877	0	-0.0865549	0.206961	0	0.5949	FALSE	FALSE	TRUE	TRUE
P15884	Background	0.0754593	0.260836	0.710881	0.101429	0.0667895	0.128856	0.505904	0	-0.0294765	0.232334	0	0.534026	FALSE	FALSE	TRUE	TRUE
HCE004331	Background	-0.00714452	0.260874	0.710881	-0.0069365	0.00374112	0.0637211	0.386979	0	-0.014269	0.00039595	0	0.550293	FALSE	FALSE	TRUE	TRUE
Q9Y314	Background	0.0361533	0.261119	0.711056	0.0390463	0.0358218	0.275707	0.653371	40.9101	-0.116455	0.21239	0	0.562289	FALSE	FALSE	TRUE	TRUE
Q9H488	Background	0.0350328	0.261207	0.711056	0.0241832	0.0283537	0.393708	0.730454	0	-0.031389	0.0797553	0	0.661253	FALSE	FALSE	TRUE	TRUE
Q8N6H7	Background	0.0883649	0.26127	0.711056	0.0831993	0.0717142	0.245988	0.629791	18.0025	-0.139098	0.345678	0	0.603281	FALSE	FALSE	TRUE	TRUE
Q8NDY8	Background	-0.0546674	0.261504	0.711108	-0.0587359	0.0497716	0.237957	0.620434	34.878	-0.179468	0.0695453	0	0.526878	FALSE	FALSE	TRUE	TRUE
O14641	Background	0.0232145	0.26151	0.711108	0.025825	0.0207694	0.213715	0.598084	0	-0.0148823	0.0665322	0	0.614489	FALSE	FALSE	TRUE	TRUE
Q5JS54	Background	-0.0414573	0.26165	0.711128	-0.0496395	0.0341294	0.145822	0.527003	0	-0.116532	0.0172529	0	0.544479	FALSE	FALSE	TRUE	TRUE
Q9H2A7	Background	-0.0243596	0.26195	0.711128	-0.00721266	0.020549	0.72559	0.903211	71.7688	-0.234921	0.139178	0	0.684713	FALSE	FALSE	TRUE	TRUE
P49903	Background	0.0506142	0.262101	0.711128	0.0513414	0.0447921	0.251707	0.633606	0	-0.0364496	0.139132	0	0.579755	FALSE	FALSE	TRUE	TRUE
Q5T8I3	Background	-0.030396	0.262187	0.711128	-0.0224135	0.019373	0.247295	0.629844	0	-0.0603838	0.0155569	0	0.797741	FALSE	FALSE	TRUE	TRUE
O75822	Background	0.0622189	0.262199	0.711128	0.0663582	0.0546707	0.224831	0.609594	0	-0.0645775	0.208251	0	0.622803	FALSE	FALSE	TRUE	TRUE
Q9HAB8	Background	0.0721568	0.262265	0.711128	0.0705638	0.0615016	0.251238	0.633605	27.9947	-0.1353	0.324304	0	0.624172	FALSE	FALSE	TRUE	TRUE
Q96HD9	Background	0.0428924	0.262291	0.711128	0.0510441	0.0457533	0.264577	0.644008	45.682	-0.15884	0.271409	0	0.521505	FALSE	FALSE	TRUE	TRUE
Q86Y01	Background	-0.0256358	0.262451	0.711261	-0.0188724	0.0208426	0.365217	0.717599	0	-0.0597232	0.0219785	0	0.4484	FALSE	FALSE	TRUE	TRUE
Q9NRR2	Background	-0.0231389	0.262723	0.711699	-0.0341381	0.0160551	0.033477	0.293712	0	-0.0656054	-0.00267078	0	0.77318	FALSE	TRUE	TRUE	FALSE
P40259	Background	-0.0304806	0.262871	0.711799	-0.0293181	0.0247784	0.236725	0.618601	0	-0.077883	0.0192467	0	0.593146	FALSE	FALSE	TRUE	TRUE
Q9NWM3	Background	0.0350333	0.263119	0.711911	0.043454	0.0301836	0.149965	0.534865	0	-0.0157048	0.102613	0	0.453602	FALSE	FALSE	TRUE	TRUE
O43809	Background	0.0541365	0.263182	0.711911	0.0656741	0.0550479	0.232855	0.615997	0	-0.0422177	0.173566	0	0.59599	FALSE	FALSE	TRUE	TRUE
P28332	Background	0.0757123	0.263244	0.711911	0.0671796	0.0644115	0.29696	0.671928	1.08534	-0.106146	0.259182	0	0.577414	FALSE	FALSE	TRUE	TRUE
P52657	Background	-0.0434344	0.264023	0.713537	-0.0322383	0.0430616	0.454065	0.760668	34.7481	-0.199412	0.143044	0	0.453915	FALSE	FALSE	TRUE	TRUE
Q9Y2Z9	Background	0.0630754	0.264188	0.713537	0.0415554	0.0608767	0.494849	0.782295	0	-0.0777607	0.160872	0	0.560898	FALSE	FALSE	TRUE	TRUE
Q15493	Background	0.0474053	0.264246	0.713537	0.0867208	0.0402945	0.0313834	0.284263	70.3958	-0.237134	0.374398	0	0.564972	FALSE	TRUE	TRUE	TRUE
P50120	Background	0.0698736	0.264289	0.713537	0.0742093	0.0561744	0.186484	0.568649	0	-0.0358905	0.184309	0	0.603385	FALSE	FALSE	TRUE	TRUE
Q9NZI6	Background	0.0871626	0.264567	0.71365	0.0791787	0.0684224	0.247189	0.629844	5.8661	-0.108134	0.292923	0	0.611042	FALSE	FALSE	TRUE	TRUE
Q8NHP7	Background	0.0336711	0.264595	0.71365	0.0456613	0.0303243	0.132128	0.510033	0	-0.0137733	0.105096	0	0.480638	FALSE	FALSE	TRUE	TRUE
O95926	Background	0.0469707	0.264664	0.71365	0.065543	0.0484968	0.176538	0.563712	25.1234	-0.0973492	0.241489	0	0.505732	FALSE	FALSE	TRUE	TRUE
P78352	Background	0.0556575	0.264795	0.713703	0.0392985	0.0519164	0.449076	0.759767	0	-0.0977033	0.192415	0	0.619645	FALSE	FALSE	TRUE	TRUE
P14616	Background	-0.0582348	0.26495	0.713707	-0.0314167	0.0515528	0.542254	0.810607	0	-0.132458	0.0696249	0	0.504311	FALSE	FALSE	TRUE	TRUE
Q16819	Background	-0.0306366	0.265018	0.713707	-0.0437686	0.0259708	0.0919304	0.445716	0	-0.0946705	0.0071332	0	0.731782	FALSE	FALSE	TRUE	TRUE
Q96IW7	Background	0.0603017	0.2654	0.71387	0.0535376	0.0569643	0.347298	0.707242	0	-0.0581245	0.165204	0	0.611644	FALSE	FALSE	TRUE	TRUE
Q9NUV9	Background	-0.0336233	0.265439	0.71387	-0.0329585	0.030263	0.276123	0.653691	0	-0.0922729	0.0263559	0	0.63672	FALSE	FALSE	TRUE	TRUE
Q9Y3P8	Background	0.079226	0.265583	0.71387	0.0564967	0.0643927	0.380282	0.72538	64.8751	-0.300244	0.588882	0	0.677643	FALSE	FALSE	TRUE	TRUE
P09104	Background	-0.0501118	0.265609	0.71387	-0.0363736	0.0402203	0.365805	0.718052	0	-0.115204	0.0424568	0	0.504021	FALSE	FALSE	TRUE	TRUE
Q93084	Background	-0.0230015	0.265634	0.71387	-0.0235236	0.0191562	0.219451	0.603193	0	-0.0610689	0.0140218	0	0.551064	FALSE	FALSE	TRUE	TRUE
Q16773	Background	0.0262768	0.266042	0.714669	0.0290506	0.0201972	0.150336	0.53563	0	-0.0105353	0.0686365	0	0.739961	FALSE	FALSE	TRUE	TRUE
Q9UHH9	Background	0.0371524	0.266172	0.714711	0.049121	0.0300036	0.101595	0.461542	0	-0.00968494	0.107927	0	0.650415	FALSE	FALSE	TRUE	TRUE
Q15080	Background	0.0478964	0.26628	0.714711	0.0651105	0.0418517	0.11977	0.48873	0	-0.0169174	0.147138	0	0.579363	FALSE	FALSE	TRUE	TRUE
Q7Z6L0	Background	-0.046636	0.266486	0.714965	-0.03339	0.0386813	0.388023	0.728046	24.0289	-0.144062	0.0892058	0	0.546122	FALSE	FALSE	TRUE	TRUE
Q9GZZ1	Background	0.0764688	0.266618	0.714975	0.0695	0.0586377	0.235921	0.618601	30.2087	-0.139099	0.330511	0	0.639936	FALSE	FALSE	TRUE	TRUE
Q6DCA0	Background	0.0395589	0.266812	0.714975	0.0409516	0.0372018	0.270986	0.649286	39.4139	-0.119315	0.222341	0	0.646538	FALSE	FALSE	TRUE	TRUE
P17854	Background	-0.0441568	0.266823	0.714975	-0.0521281	0.0394754	0.186661	0.568649	0	-0.129499	0.0252423	0	0.669235	FALSE	FALSE	TRUE	TRUE
A1L4L8	Background	-0.0321171	0.267084	0.715377	-0.0461171	0.0270762	0.0885241	0.440659	0	-0.0991855	0.00695124	0	0.499053	FALSE	FALSE	TRUE	TRUE
O15297	Background	0.029847	0.267269	0.715573	0.0289396	0.0280067	0.301459	0.674307	0	-0.0259526	0.0838318	0	0.621435	FALSE	FALSE	TRUE	TRUE
Q86YW5	Background	0.0496003	0.26738	0.715573	0.0115069	0.0497918	0.817237	0.935603	67.4575	-0.263988	0.39024	0	0.661089	FALSE	FALSE	TRUE	TRUE
Q14194	Background	-0.0348838	0.267528	0.715671	-0.0324588	0.0352888	0.357674	0.711709	0	-0.101624	0.0367059	0	0.497401	FALSE	FALSE	TRUE	TRUE
Q16881	Background	0.0521506	0.267772	0.715813	0.0586469	0.0521397	0.260673	0.640781	0	-0.0435451	0.160839	0	0.545	FALSE	FALSE	TRUE	TRUE
Q7L9L4	Background	0.089993	0.267804	0.715813	0.0871348	0.0708386	0.21868	0.602798	7.27591	-0.116196	0.319017	0	0.599861	FALSE	FALSE	TRUE	TRUE
Q9UJ71	Background	0.0197185	0.268106	0.716323	0.0115967	0.0143359	0.418555	0.74354	0	-0.0165011	0.0396946	0	0.567318	FALSE	FALSE	TRUE	TRUE
Q96FA3	Background	-0.0313823	0.268426	0.716879	-0.0315687	0.0277335	0.254999	0.634637	0	-0.0859254	0.0227879	0	0.593614	FALSE	FALSE	TRUE	TRUE
O00238	Background	-0.0246622	0.268581	0.716917	-0.0220767	0.0156373	0.158011	0.541092	0	-0.0527253	0.00857196	0	0.712407	FALSE	FALSE	TRUE	TRUE
O60739	Background	0.0863928	0.268663	0.716917	0.0861664	0.0648911	0.184224	0.568649	24.7632	-0.131981	0.347686	0	0.606895	FALSE	FALSE	TRUE	TRUE
P43363	Background	0.0326973	0.268859	0.717142	0.0406512	0.0305092	0.182721	0.567123	0	-0.0191458	0.100448	0	0.566682	FALSE	FALSE	TRUE	TRUE
Q96KS0	Background	0.0354149	0.26944	0.717724	0.0378984	0.0320852	0.237532	0.620205	0	-0.0249875	0.100784	0	0.609946	FALSE	FALSE	TRUE	TRUE
Q7L014	Background	-0.0256298	0.269472	0.717724	-0.0229425	0.0236115	0.331217	0.698654	0	-0.0692203	0.0233352	0	0.513286	FALSE	FALSE	TRUE	TRUE
Q9H772	Background	-0.0287729	0.269498	0.717724	-0.0400123	0.025891	0.122247	0.493666	78.3246	-0.310524	0.153209	0	0.573521	FALSE	FALSE	TRUE	TRUE
Q9H0V9	Background	0.0620044	0.269523	0.717724	0.0493956	0.0602567	0.412357	0.739433	47.4535	-0.19052	0.348798	0	0.564172	FALSE	FALSE	TRUE	TRUE
Q9H7Z7	Background	0.0478041	0.269748	0.717915	0.0430712	0.0432966	0.319836	0.689993	47.0625	-0.142089	0.268583	0	0.613062	FALSE	FALSE	TRUE	TRUE
Q9BZW8	Background	-0.0432614	0.269845	0.717915	-0.0521051	0.0317118	0.100366	0.459397	0	-0.114584	0.0103965	0	0.714935	FALSE	FALSE	TRUE	TRUE
Q08431	Background	-0.0407937	0.269996	0.717915	-0.0545554	0.0316647	0.0849053	0.433354	0	-0.116617	0.00750634	0	0.620818	FALSE	FALSE	TRUE	TRUE
P84101	Background	0.0312299	0.270041	0.717915	0.00882879	0.0221469	0.690154	0.887476	74.1225	-0.144853	0.254683	0	0.717508	FALSE	FALSE	TRUE	TRUE
Q30KQ4	Background	-0.0418427	0.27017	0.717961	-0.0350696	0.0383994	0.361091	0.713865	81.5962	-0.428422	0.487069	1	0.547883	FALSE	FALSE	TRUE	TRUE
Q8N0Y7	Background	-0.0257717	0.270469	0.718397	-0.0200056	0.0208595	0.337527	0.702243	0	-0.0608894	0.0208783	0	0.593867	FALSE	FALSE	TRUE	TRUE
Q9UHF5	Background	0.046719	0.270612	0.718397	0.0552847	0.0334179	0.0980574	0.454328	1.47031	-0.0800369	0.167984	0	0.72464	FALSE	FALSE	TRUE	TRUE
Q9UKJ1	Background	0.152204	0.271002	0.718397	0.213643	0.134801	0.112996	0.482051	0	-0.050563	0.477849	0	0.637493	FALSE	FALSE	TRUE	TRUE
Q9Y3B4	Background	0.0262675	0.271199	0.718397	0.0349604	0.0275628	0.204658	0.587831	0	-0.0190616	0.0889824	0	0.589058	FALSE	FALSE	TRUE	TRUE
P49642	Background	-0.0410852	0.271218	0.718397	-0.0318004	0.0341502	0.351754	0.709852	0	-0.0987336	0.0351327	0	0.618274	FALSE	FALSE	TRUE	TRUE
Q5H8C1	Background	-0.0328273	0.271293	0.718397	-0.0524995	0.0331741	0.113525	0.482219	53.9542	-0.225361	0.105033	0	0.457093	FALSE	FALSE	TRUE	TRUE
P50219	Background	-0.0292696	0.271298	0.718397	-0.0286073	0.02615	0.273969	0.652796	62.9642	-0.204567	0.213122	0	0.69658	FALSE	FALSE	TRUE	TRUE
P20711	Background	-0.0228528	0.27132	0.718397	-0.0234065	0.0195103	0.230256	0.613285	0	-0.0616459	0.014833	0	0.484269	FALSE	FALSE	TRUE	TRUE
O00231	Background	0.0624355	0.271372	0.718397	0.0466448	0.0578508	0.420073	0.743877	29.9217	-0.1497	0.283519	0	0.586726	FALSE	FALSE	TRUE	TRUE
O75223	Background	0.0303246	0.271519	0.718397	0.0409548	0.0272611	0.133016	0.510663	0	-0.0124761	0.0943856	0	0.470112	FALSE	FALSE	TRUE	TRUE
O75940	Background	-0.0545989	0.271628	0.718397	-0.0575925	0.0420742	0.171052	0.556822	0	-0.140056	0.0248714	0	0.482505	FALSE	FALSE	TRUE	TRUE
Q92802	Background	0.050336	0.271701	0.718397	0.0524108	0.0527146	0.320107	0.690039	0	-0.0509079	0.155729	0	0.476399	FALSE	FALSE	TRUE	TRUE
Q9NUP9	Background	-0.0483169	0.271787	0.718397	-0.0207252	0.0372619	0.578072	0.83223	0	-0.0937572	0.0523068	0	0.580068	FALSE	FALSE	TRUE	TRUE
P10145	Background	0.0355782	0.271909	0.718425	0.0187532	0.020363	0.357079	0.711709	0	-0.0211576	0.058664	0	0.795794	FALSE	FALSE	TRUE	TRUE
Q5HYK3	Background	-0.0240555	0.272457	0.719427	-0.01102	0.0173975	0.526458	0.800959	0	-0.0451184	0.0230785	0	0.697948	FALSE	FALSE	TRUE	TRUE
Q8TBC3	Background	0.0842525	0.272512	0.719427	0.0632947	0.0834676	0.448263	0.759767	43.1099	-0.100335	0.226939	0	0.570584	FALSE	FALSE	TRUE	TRUE
Q9H0T7	Background	-0.0384508	0.272733	0.719548	-0.0132463	0.0305407	0.664488	0.879646	0	-0.073105	0.0466124	0	0.516077	FALSE	FALSE	TRUE	TRUE
P63146	Background	0.0431968	0.272949	0.719548	0.0567457	0.0387843	0.143438	0.524796	0	-0.0192702	0.132762	0	0.72122	FALSE	FALSE	TRUE	TRUE
P17927	Background	0.032336	0.273231	0.719548	0.0265564	0.0287389	0.355457	0.711709	0	-0.0596406	0.106928	0	0.610309	FALSE	FALSE	TRUE	TRUE
P62306	Background	0.0293695	0.273333	0.719548	0.0117211	0.0195667	0.549152	0.815535	0	-0.0412705	0.073355	0	0.722375	FALSE	FALSE	TRUE	TRUE
Q13371	Background	0.0346549	0.273399	0.719548	0.0426678	0.0302039	0.157756	0.540507	52.1412	-0.089384	0.202938	0	0.535614	FALSE	FALSE	TRUE	TRUE
O00401	Background	-0.0285619	0.273521	0.719548	-0.0383791	0.0326683	0.24007	0.622788	0	-0.102408	0.0256496	0	0.554835	FALSE	FALSE	TRUE	TRUE
Q96PB8	Background	0.0454886	0.273525	0.719548	0.0546877	0.0310778	0.0784583	0.42078	15.9845	-0.0489128	0.165069	0	0.654846	FALSE	FALSE	TRUE	TRUE
Q10713	Background	0.0330738	0.273574	0.719548	0.0408096	0.0333224	0.220692	0.603687	0	-0.024501	0.10612	0	0.454976	FALSE	FALSE	TRUE	TRUE
O43447	Background	0.0612306	0.273655	0.719548	0.0590892	0.0554502	0.286592	0.663931	29.0058	-0.137316	0.298351	0	0.615114	FALSE	FALSE	TRUE	TRUE
O15539	Background	0.019541	0.273687	0.719548	0.026043	0.0175602	0.138057	0.519206	67.4298	-0.10202	0.14613	0	0.606184	FALSE	FALSE	TRUE	TRUE
Q9BRJ7	Background	0.0493376	0.273788	0.719548	0.0465781	0.044045	0.290278	0.666282	0	-0.0580248	0.159407	0	0.6016	FALSE	FALSE	TRUE	TRUE
P17676	Background	-0.0410148	0.274119	0.720123	-0.0224225	0.0335591	0.504038	0.786816	0	-0.0881972	0.0433522	0	0.511717	FALSE	FALSE	TRUE	TRUE
Q9P0G3	Background	-0.0446233	0.274409	0.720589	-0.0639153	0.0404292	0.113897	0.483159	0	-0.143155	0.0153245	0	0.51523	FALSE	FALSE	TRUE	TRUE
O75317|Q8TAF3	Background	0.041604	0.274663	0.720963	0.0451485	0.0306783	0.141109	0.523056	61.289	-0.11664	0.275896	0	0.691824	FALSE	FALSE	TRUE	TRUE
Q9H299	Background	0.0710027	0.274963	0.721454	0.0807959	0.0666214	0.225221	0.609594	31.0951	-0.15673	0.367312	0	0.595306	FALSE	FALSE	TRUE	TRUE
Q6IPR3	Background	-0.0332127	0.275088	0.721489	-0.016034	0.0314376	0.610033	0.85471	0	-0.0776506	0.0455825	0	0.669456	FALSE	FALSE	TRUE	TRUE
Q9BRX8	Background	-0.0511976	0.275328	0.72164	-0.055166	0.0521126	0.289785	0.666282	0	-0.157305	0.0469728	0	0.419102	FALSE	FALSE	TRUE	TRUE
P46439	Background	0.0351694	0.27537	0.72164	0.0148523	0.0267075	0.578134	0.83223	0	-0.0375946	0.0673089	0	0.680685	FALSE	FALSE	TRUE	TRUE
P52948	Background	-0.0408866	0.275553	0.721825	-0.0212193	0.0263704	0.421014	0.743877	0	-0.0729945	0.0305342	0	0.763666	FALSE	FALSE	TRUE	TRUE
Q92905	Background	0.0593655	0.275689	0.721887	0.0756603	0.0529387	0.152945	0.53797	36.1415	-0.117411	0.29398	0	0.501387	FALSE	FALSE	TRUE	TRUE
Q92772	Background	0.05266	0.275851	0.722019	0.0649336	0.0471477	0.168439	0.556644	0	-0.0573707	0.192685	0	0.486631	FALSE	FALSE	TRUE	TRUE
Q9Y6B6	Background	-0.0387808	0.275979	0.722059	-0.0416229	0.0318415	0.191148	0.574159	10.408	-0.118544	0.0306343	0	0.641006	FALSE	FALSE	TRUE	TRUE
Q96HC4	Background	0.0618396	0.276582	0.722424	0.0624776	0.0513481	0.223701	0.608553	42.3699	-0.134604	0.310517	0	0.590376	FALSE	FALSE	TRUE	TRUE
Q15046	Background	0.0733272	0.276754	0.722424	0.0735885	0.0579732	0.204315	0.587468	0	-0.0400368	0.187214	0	0.610952	FALSE	FALSE	TRUE	TRUE
Q9Y2Q5	Background	0.0326877	0.276866	0.722424	0.024992	0.0288179	0.385811	0.72756	45.6006	-0.105117	0.183457	0	0.666196	FALSE	FALSE	TRUE	TRUE
O75530	Background	0.0555528	0.276913	0.722424	0.0349465	0.047127	0.458367	0.762127	0	-0.0574207	0.127314	0	0.691037	FALSE	FALSE	TRUE	TRUE
Q8TAM6	Background	0.0338481	0.276919	0.722424	0.0221087	0.0312372	0.47909	0.776073	0	-0.0391152	0.0833325	0	0.461458	FALSE	FALSE	TRUE	TRUE
P51153	Background	0.0511514	0.277069	0.722424	0.0530837	0.0471899	0.260633	0.640781	23.3829	-0.03941	0.145579	0	0.579473	FALSE	FALSE	TRUE	TRUE
O00198	Background	-0.0240955	0.277186	0.722424	-0.0316225	0.0202776	0.118882	0.487757	0	-0.0713658	0.00812081	0	0.595769	FALSE	FALSE	TRUE	TRUE
P05413	Background	-0.0257187	0.277219	0.722424	-0.0195039	0.0218245	0.371498	0.721744	0	-0.0622792	0.0232713	0	0.52038	FALSE	FALSE	TRUE	TRUE
Q5VW38	Background	0.0299332	0.277348	0.722424	-0.00186071	0.0183148	0.919077	0.975115	68.1258	-0.1334	0.191108	1	0.825602	FALSE	FALSE	FALSE	TRUE
Q9NZC4	Background	-0.0454263	0.277491	0.722424	-0.0487337	0.0458102	0.287412	0.664395	30.6474	-0.238525	0.115557	0	0.547918	FALSE	FALSE	TRUE	TRUE
Q969F0	Background	-0.0228556	0.277505	0.722424	-0.0396423	0.0224205	0.0770393	0.417037	0	-0.0835855	0.00430102	0	0.612027	FALSE	FALSE	TRUE	TRUE
Q9NR46	Background	0.0642048	0.277569	0.722424	0.0564252	0.0502153	0.261155	0.640781	0	-0.041995	0.154845	0	0.610017	FALSE	FALSE	TRUE	TRUE
P31937	Background	-0.0447378	0.27765	0.722424	-0.0256275	0.0376257	0.495798	0.782458	21.4873	-0.140299	0.0811504	0	0.636422	FALSE	FALSE	TRUE	TRUE
O00305	Background	0.0354911	0.277691	0.722424	0.0426586	0.0363412	0.24046	0.623462	0	-0.0285688	0.113886	0	0.540129	FALSE	FALSE	TRUE	TRUE
O14543	Background	-0.0315414	0.277921	0.722729	-0.036559	0.0329833	0.267685	0.646378	0	-0.101205	0.0280871	0	0.512447	FALSE	FALSE	TRUE	TRUE
Q8NHU0	Background	0.0301471	0.278087	0.722869	0.0385168	0.0349248	0.270093	0.648849	63.7152	-0.205509	0.221756	0	0.576117	FALSE	FALSE	TRUE	TRUE
Q8N998	Background	-0.0408692	0.278324	0.723192	-0.0344413	0.0377363	0.361409	0.713882	0	-0.108403	0.0395205	0	0.544549	FALSE	FALSE	TRUE	TRUE
P00742	Background	-0.0259062	0.278675	0.723524	-0.0228171	0.0216536	0.292005	0.669239	0	-0.0654872	0.0197942	0	0.715637	FALSE	FALSE	TRUE	TRUE
O14668	Background	-0.0279274	0.278843	0.723524	-0.0352641	0.0241821	0.144765	0.525836	0	-0.0826603	0.012132	0	0.420782	FALSE	FALSE	TRUE	TRUE
Q9H972	Background	0.0273961	0.278941	0.723524	0.0115821	0.0263147	0.659837	0.878008	52.7132	-0.13475	0.131069	0	0.603935	FALSE	FALSE	TRUE	TRUE
O94830	Background	0.0401564	0.279005	0.723524	0.0439061	0.0367097	0.231682	0.614741	21.2921	-0.0800992	0.184037	0	0.564254	FALSE	FALSE	TRUE	TRUE
Q16763	Background	0.0496389	0.279102	0.723524	0.051231	0.0522224	0.326585	0.694533	10.2437	-0.0511317	0.153596	0	0.548874	FALSE	FALSE	TRUE	TRUE
Q6E0U4	Background	0.0275942	0.279187	0.723524	0.0299255	0.0276615	0.279321	0.656915	0	-0.0242901	0.0841411	0	0.492276	FALSE	FALSE	TRUE	TRUE
P51608	Background	-0.0295543	0.279239	0.723524	-0.0212861	0.0301628	0.48037	0.776391	69.4408	-0.243889	0.282357	1	0.492072	FALSE	FALSE	TRUE	TRUE
Q8N7N1	Background	-0.0231555	0.279374	0.723583	-0.0137285	0.0181718	0.449959	0.759767	0	-0.0493447	0.0218876	0	0.675111	FALSE	FALSE	TRUE	TRUE
O95365	Background	0.0287631	0.279845	0.724434	0.0367754	0.021553	0.0879567	0.440473	0	-0.00546774	0.0790186	0	0.75168	FALSE	FALSE	TRUE	TRUE
Q53EL6	Background	-0.0300761	0.279928	0.724434	-0.0259184	0.0199195	0.193205	0.577638	0	-0.0649599	0.0131231	0	0.748757	FALSE	FALSE	TRUE	TRUE
Q6UWV7	Background	0.0525785	0.280082	0.72454	0.092022	0.0469288	0.0498925	0.348333	87.9621	-0.500641	0.877803	0	0.505678	FALSE	TRUE	TRUE	TRUE
P01562	Background	-0.0433069	0.280436	0.725017	-0.015199	0.0300631	0.61316	0.855921	0	-0.132771	0.0807411	0	0.832063	FALSE	FALSE	TRUE	TRUE
P09326	Background	0.0352348	0.280492	0.725017	0.0424072	0.03263	0.193725	0.578114	0	-0.0215464	0.106361	0	0.544022	FALSE	FALSE	TRUE	TRUE
O43251	Background	0.0250998	0.280638	0.725103	0.0327225	0.0178435	0.0666742	0.393928	9.43261	-0.0263604	0.0821943	0	0.771998	FALSE	FALSE	TRUE	TRUE
Q03431	Background	0.0365783	0.281231	0.725567	0.0231836	0.0262705	0.377509	0.724331	74.5643	-0.157342	0.290163	0	0.725972	FALSE	FALSE	TRUE	TRUE
O60882	Background	-0.0354769	0.281322	0.725567	-0.0299954	0.0334087	0.369275	0.719639	0	-0.0954752	0.0354844	0	0.573733	FALSE	FALSE	TRUE	TRUE
Q9UHB6	Background	0.0329242	0.281478	0.725567	0.0486899	0.0320189	0.128345	0.505441	0	-0.0140659	0.111446	0	0.622572	FALSE	FALSE	TRUE	TRUE
P18615	Background	-0.02764	0.281567	0.725567	-0.0207142	0.0253915	0.41462	0.740261	0	-0.0704806	0.0290523	0	0.608899	FALSE	FALSE	TRUE	TRUE
Q13115	Background	-0.0240715	0.28165	0.725567	-0.0241907	0.0183906	0.188381	0.570643	0	-0.0602356	0.0118542	0	0.576359	FALSE	FALSE	TRUE	TRUE
O15533	Background	0.0500144	0.281692	0.725567	0.0612045	0.0426735	0.1515	0.536507	51.2886	-0.13185	0.294303	0	0.558956	FALSE	FALSE	TRUE	TRUE
Q8IZW8	Background	0.03156	0.281697	0.725567	0.0212217	0.0279796	0.448169	0.759767	6.87335	-0.0583293	0.100725	0	0.540631	FALSE	FALSE	TRUE	TRUE
P48163	Background	0.0368183	0.28179	0.725567	0.0181919	0.041506	0.661172	0.878511	58.5702	-0.220591	0.237278	0	0.491822	FALSE	FALSE	TRUE	TRUE
P42575	Background	0.0271773	0.281895	0.725567	-0.00436759	0.0177446	0.805577	0.929434	0	-0.0391464	0.0304112	0	0.58805	FALSE	FALSE	FALSE	TRUE
Q15418	Background	0.0383133	0.281945	0.725567	0.0466512	0.0355623	0.189582	0.572397	0	-0.0230497	0.116352	0	0.585154	FALSE	FALSE	TRUE	TRUE
Q5BIV9	Background	-0.0391023	0.282124	0.725736	-0.0339829	0.027531	0.217073	0.601601	44.5473	-0.141131	0.101759	0	0.587549	FALSE	FALSE	TRUE	TRUE
P09016	Background	-0.0319075	0.282395	0.725777	-0.0281815	0.0226284	0.212985	0.597129	0	-0.0725324	0.0161695	0	0.661013	FALSE	FALSE	TRUE	TRUE
Q8WVE0	Background	-0.0654688	0.282434	0.725777	-0.0672264	0.045611	0.140506	0.523056	0	-0.156622	0.0221694	0	0.590276	FALSE	FALSE	TRUE	TRUE
O15537	Background	-0.0256593	0.282582	0.725777	-0.0269524	0.0169531	0.111875	0.480236	0	-0.0601799	0.00627504	0	0.768467	FALSE	FALSE	TRUE	TRUE
O14793	Background	-0.0354319	0.282591	0.725777	-0.0457029	0.0345757	0.186229	0.568649	0	-0.11347	0.0220644	0	0.556977	FALSE	FALSE	TRUE	TRUE
P21583	Background	-0.031388	0.282793	0.725794	-0.0372917	0.027754	0.179062	0.563981	0	-0.0916924	0.0171082	0	0.532371	FALSE	FALSE	TRUE	TRUE
P03951	Background	-0.0274666	0.282835	0.725794	-0.0251016	0.0259129	0.332699	0.698831	0	-0.0763519	0.0260189	0	0.654928	FALSE	FALSE	TRUE	TRUE
A6NH11	Background	-0.0287455	0.283111	0.725794	-0.0200769	0.0278497	0.470969	0.770074	17.6514	-0.0881886	0.047355	0	0.551436	FALSE	FALSE	TRUE	TRUE
P01011	Background	-0.0159103	0.283541	0.725794	-0.018481	0.0158819	0.244564	0.628613	0	-0.0519092	0.0153865	0	0.533736	FALSE	FALSE	TRUE	TRUE
O75581	Background	-0.0276153	0.283683	0.725794	-0.013474	0.0172687	0.43524	0.754252	0	-0.04732	0.020372	0	0.747337	FALSE	FALSE	TRUE	TRUE
P10144	Background	-0.0322186	0.283703	0.725794	-0.0524527	0.0309044	0.0896482	0.442094	0	-0.113024	0.00811881	0	0.637946	FALSE	FALSE	TRUE	TRUE
Q9UKL6	Background	0.0531461	0.283883	0.725794	0.0659395	0.0568718	0.246277	0.629791	0	-0.0455272	0.177406	0	0.536573	FALSE	FALSE	TRUE	TRUE
O75398	Background	0.0301853	0.28407	0.725794	0.039386	0.0305159	0.196818	0.581945	0	-0.0330281	0.11389	0	0.468604	FALSE	FALSE	TRUE	TRUE
Q96DR5	Background	0.0319308	0.284182	0.725794	0.0254886	0.029675	0.390383	0.728541	0	-0.0370122	0.0881802	0	0.482695	FALSE	FALSE	TRUE	TRUE
Q7Z6M3	Background	-0.0312106	0.284199	0.725794	-0.0236032	0.0267358	0.377327	0.724331	0	-0.0760044	0.028798	0	0.696815	FALSE	FALSE	TRUE	TRUE
Q9NYA1	Background	0.0907465	0.284249	0.725794	0.075687	0.0748764	0.3121	0.682693	6.46371	-0.14126	0.322078	0	0.605021	FALSE	FALSE	TRUE	TRUE
Q8NFZ4	Background	-0.0297253	0.284346	0.725794	-0.0303956	0.0211139	0.149981	0.534865	0	-0.0717781	0.0109869	0	0.649023	FALSE	FALSE	TRUE	TRUE
A6NDA9	Background	-0.0460507	0.284383	0.725794	-0.0792744	0.0321846	0.0137737	0.188465	0	-0.142355	-0.0161936	0	0.793662	FALSE	TRUE	TRUE	FALSE
O43825	Background	-0.0303662	0.284425	0.725794	-0.0278248	0.0272186	0.306653	0.678386	0	-0.0811724	0.0255227	0	0.46442	FALSE	FALSE	TRUE	TRUE
Q9ULC3	Background	0.0599547	0.284425	0.725794	0.0728684	0.0530567	0.169626	0.556822	20.2493	-0.0937332	0.271893	0	0.614161	FALSE	FALSE	TRUE	TRUE
P28838	Background	0.0668593	0.284459	0.725794	0.0788102	0.0507109	0.120159	0.489696	0	-0.0205813	0.178202	0	0.640012	FALSE	FALSE	TRUE	TRUE
P55087	Background	0.0310322	0.284624	0.725794	-0.008177	0.0219428	0.709409	0.896136	24.7886	-0.0878262	0.083929	0	0.821691	FALSE	FALSE	FALSE	TRUE
O76071	Background	0.0730183	0.284629	0.725794	0.0826189	0.0623678	0.185269	0.568649	36.3088	-0.147627	0.374165	0	0.624421	FALSE	FALSE	TRUE	TRUE
Q9NR23	Background	-0.0234803	0.284802	0.725805	-0.018026	0.0201206	0.370308	0.720996	0	-0.0574616	0.0214096	0	0.681987	FALSE	FALSE	TRUE	TRUE
Q3LXA3	Background	0.0508811	0.28486	0.725805	0.0242694	0.0459793	0.597615	0.845744	0	-0.0658483	0.114387	0	0.480827	FALSE	FALSE	TRUE	TRUE
P35219	Background	0.0353036	0.285346	0.726266	0.00111453	0.031581	0.971847	0.993215	0	-0.060783	0.0630121	0	0.670471	FALSE	FALSE	TRUE	TRUE
P60880	Background	-0.0660006	0.285502	0.726266	-0.0451698	0.0376017	0.229646	0.613285	0	-0.118868	0.0285281	0	0.597316	FALSE	FALSE	TRUE	TRUE
Q8IZ08	Background	0.0399367	0.285595	0.726266	0.0619375	0.0356748	0.0825343	0.428392	0	-0.00798392	0.131859	0	0.594921	FALSE	FALSE	TRUE	TRUE
P41970	Background	0.0651639	0.285635	0.726266	0.0646313	0.0625129	0.301189	0.674307	0	-0.0578917	0.187154	0	0.588422	FALSE	FALSE	TRUE	TRUE
P23142	Background	0.0365303	0.285727	0.726266	0.0503028	0.029856	0.0920184	0.445716	0	-0.00821396	0.10882	0	0.677069	FALSE	FALSE	TRUE	TRUE
P50406	Background	0.0304012	0.285783	0.726266	0.0410928	0.028279	0.14619	0.527877	0	-0.014333	0.0965187	0	0.396407	FALSE	FALSE	TRUE	TRUE
P0DN86	Background	0.0394796	0.285944	0.726266	0.0493691	0.0403236	0.22083	0.603809	45.9962	-0.146737	0.217405	0	0.515944	FALSE	FALSE	TRUE	TRUE
O75528	Background	0.04931	0.286024	0.726266	0.0712827	0.041974	0.089459	0.441983	0	-0.0109848	0.15355	0	0.621693	FALSE	FALSE	TRUE	TRUE
P08473	Background	-0.0353731	0.286095	0.726266	-0.0267281	0.0346566	0.440571	0.756685	0	-0.0946538	0.0411975	0	0.541648	FALSE	FALSE	TRUE	TRUE
Q86SG7	Background	0.0371368	0.286214	0.726266	0.0588167	0.0341522	0.0850351	0.433672	0	-0.00812051	0.125754	0	0.477691	FALSE	FALSE	TRUE	TRUE
Q8N6G5	Background	0.0385685	0.286283	0.726266	0.0506836	0.0315037	0.107657	0.474658	0	-0.0110625	0.11243	0	0.52918	FALSE	FALSE	TRUE	TRUE
Q9GZV9	Background	-0.0364303	0.286556	0.726541	-0.0378196	0.0295139	0.200047	0.585307	0	-0.0956657	0.0200266	0	0.689914	FALSE	FALSE	TRUE	TRUE
Q9NX01	Background	0.0853712	0.286723	0.726541	0.0740356	0.0765953	0.333753	0.699227	49.7678	-0.273616	0.497988	0	0.6212	FALSE	FALSE	TRUE	TRUE
P19388	Background	0.0513748	0.28673	0.726541	0.0627172	0.0527862	0.23478	0.617608	0	-0.0573042	0.187963	0	0.578646	FALSE	FALSE	TRUE	TRUE
Q13449	Background	-0.0230692	0.287043	0.727047	-0.0198592	0.0245301	0.41818	0.743315	0	-0.0679373	0.028219	0	0.573519	FALSE	FALSE	TRUE	TRUE
P12036	Background	0.0455367	0.287364	0.727367	0.0623425	0.0348524	0.073654	0.411418	0	-0.00596697	0.130652	0	0.746213	FALSE	FALSE	TRUE	TRUE
Q9UK55	Background	-0.0337279	0.287673	0.727367	-0.0463584	0.030827	0.132627	0.510663	0	-0.116504	0.0234442	0	0.54921	FALSE	FALSE	TRUE	TRUE
Q9UQQ2	Background	0.0614914	0.287997	0.727367	0.0823733	0.0546168	0.131502	0.509144	0	-0.0246736	0.18942	0	0.660064	FALSE	FALSE	TRUE	TRUE
Q92522	Background	-0.10288	0.288073	0.727367	-0.10395	0.0947873	0.272786	0.651351	0	-0.28973	0.0818293	0	0.472547	FALSE	FALSE	TRUE	TRUE
P02786	Background	-0.0425673	0.288081	0.727367	-0.00916081	0.0324413	0.777651	0.921133	41.6744	-0.183133	0.124901	0	0.666574	FALSE	FALSE	TRUE	TRUE
Q9Y2C4	Background	-0.0432688	0.288098	0.727367	-0.0468482	0.0438399	0.28524	0.663276	0	-0.132773	0.0390763	0	0.564078	FALSE	FALSE	TRUE	TRUE
P23588	Background	0.0613873	0.288553	0.727367	0.0686272	0.0517473	0.184775	0.568649	46.982	-0.145155	0.349329	0	0.628552	FALSE	FALSE	TRUE	TRUE
O15205	Background	-0.0195169	0.288668	0.727367	-0.024158	0.0159794	0.130579	0.507404	52.9494	-0.0554857	0.00717219	0	0.660539	FALSE	FALSE	TRUE	TRUE
P07992	Background	0.0438483	0.288753	0.727367	0.0443722	0.0318676	0.163803	0.548654	18.1439	-0.0631381	0.163875	0	0.748976	FALSE	FALSE	TRUE	TRUE
P68400	Background	0.0309468	0.288795	0.727367	0.0307401	0.0313791	0.327266	0.695061	17.4492	-0.0755735	0.15116	0	0.601409	FALSE	FALSE	TRUE	TRUE
P13667	Background	0.069166	0.288899	0.727367	0.0719849	0.071941	0.317016	0.687366	0	-0.069017	0.212987	0	0.537491	FALSE	FALSE	TRUE	TRUE
P62072	Background	0.0608855	0.288925	0.727367	0.070397	0.0652471	0.280619	0.65784	38.4958	-0.174571	0.352466	0	0.53579	FALSE	FALSE	TRUE	TRUE
A1L168	Background	-0.0212168	0.289006	0.727367	-0.0267751	0.0191895	0.162926	0.547712	0	-0.0643858	0.0108356	0	0.611672	FALSE	FALSE	TRUE	TRUE
Q9Y5G3	Background	-0.0361363	0.289007	0.727367	-0.0365865	0.0335629	0.275675	0.653371	0	-0.102369	0.0291957	0	0.551513	FALSE	FALSE	TRUE	TRUE
P51809	Background	0.0440034	0.289065	0.727367	0.0440121	0.0399872	0.271047	0.649286	52.77	-0.182055	0.218404	0	0.580382	FALSE	FALSE	TRUE	TRUE
Q86UU9	Background	-0.0209142	0.289086	0.727367	-0.0209825	0.0144812	0.147353	0.530882	0	-0.0493651	0.00740015	0	0.729132	FALSE	FALSE	TRUE	TRUE
Q9Y5K5	Background	0.0675551	0.289092	0.727367	0.0544926	0.0618407	0.378222	0.724331	24.3878	-0.0668361	0.175876	0	0.628922	FALSE	FALSE	TRUE	TRUE
P58743	Background	-0.032022	0.289415	0.727451	-0.0324879	0.03122	0.298057	0.672798	0	-0.093678	0.0287023	0	0.683421	FALSE	FALSE	TRUE	TRUE
P47992	Background	0.051614	0.289431	0.727451	0.0500398	0.0481671	0.298861	0.673432	19.9834	-0.0443864	0.144472	0	0.596338	FALSE	FALSE	TRUE	TRUE
Q13478	Background	0.0363857	0.289471	0.727451	0.0317962	0.0362446	0.380342	0.72538	0	-0.039242	0.102834	0	0.518336	FALSE	FALSE	TRUE	TRUE
P26436	Background	-0.061515	0.289703	0.727451	-0.065414	0.0544729	0.229808	0.613285	0	-0.172179	0.041351	0	0.604488	FALSE	FALSE	TRUE	TRUE
Q92876	Background	-0.0422878	0.289747	0.727451	-0.0189852	0.0369207	0.6071	0.852087	0	-0.0913485	0.053378	0	0.492435	FALSE	FALSE	TRUE	TRUE
Q5GAN3	Background	0.0461935	0.289804	0.727451	0.0403056	0.04369	0.356248	0.711709	17.3524	-0.123898	0.220675	0	0.632205	FALSE	FALSE	TRUE	TRUE
O00626	Background	0.0414233	0.290105	0.727529	0.0284382	0.0389916	0.465793	0.767188	0	-0.047984	0.10486	0	0.583333	FALSE	FALSE	TRUE	TRUE
Q12830	Background	-0.023221	0.290274	0.727529	-0.019099	0.0258693	0.460338	0.764349	0	-0.0698019	0.0316038	0	0.48621	FALSE	FALSE	TRUE	TRUE
Q8NFR9	Background	-0.0492474	0.290277	0.727529	-0.0302121	0.0493519	0.54042	0.809371	0	-0.12694	0.0665158	0	0.551211	FALSE	FALSE	TRUE	TRUE
Q14129	Background	-0.0385839	0.290485	0.727529	-0.051301	0.0297644	0.0847862	0.43323	13.6034	-0.148764	0.0721869	0	0.760098	FALSE	FALSE	TRUE	TRUE
Q86UX2	Background	-0.031654	0.29067	0.727529	-0.028659	0.0322644	0.374404	0.723273	0	-0.0919499	0.0346207	0	0.508692	FALSE	FALSE	TRUE	TRUE
Q9H3P2	Background	0.0340564	0.290687	0.727529	0.0392753	0.0316424	0.214523	0.598949	0	-0.0227427	0.101293	0	0.505204	FALSE	FALSE	TRUE	TRUE
O15182	Background	0.0335292	0.290733	0.727529	0.0427061	0.0338082	0.206522	0.589258	51.0835	-0.0236028	0.10903	0	0.476654	FALSE	FALSE	TRUE	TRUE
P01275	Background	-0.0621432	0.29074	0.727529	-0.0542141	0.0608555	0.373002	0.722205	0	-0.173489	0.0650606	0	0.557298	FALSE	FALSE	TRUE	TRUE
P51161	Background	-0.0302784	0.291038	0.727784	-0.0297766	0.0246467	0.226996	0.612864	0	-0.0780833	0.0185301	0	0.709987	FALSE	FALSE	TRUE	TRUE
P12931	Background	0.106841	0.291157	0.727784	0.102446	0.0818229	0.210554	0.594413	25.9705	-0.167841	0.424143	0	0.584656	FALSE	FALSE	TRUE	TRUE
P29084	Background	-0.0511344	0.291294	0.727784	-0.0534283	0.0467991	0.253599	0.633606	0	-0.145153	0.0382963	0	0.646398	FALSE	FALSE	TRUE	TRUE
Q13203	Background	-0.0246018	0.291295	0.727784	-0.0134912	0.0207261	0.515094	0.79362	0	-0.0541137	0.0271313	0	0.65623	FALSE	FALSE	TRUE	TRUE
P06858	Background	-0.0207905	0.29162	0.727937	-0.0335329	0.0202951	0.0984804	0.454894	21.0846	-0.0965237	0.0334003	0	0.445291	FALSE	FALSE	TRUE	TRUE
Q9BTK6	Background	0.0801163	0.291733	0.727937	0.087103	0.0707471	0.218253	0.602678	23.7533	-0.142622	0.364396	0	0.609375	FALSE	FALSE	TRUE	TRUE
P52594	Background	0.0677524	0.291768	0.727937	0.0611847	0.0604324	0.311324	0.682155	16.2895	-0.123241	0.28001	0	0.618642	FALSE	FALSE	TRUE	TRUE
Q49B96	Background	0.0751166	0.291809	0.727937	0.0609535	0.0742261	0.411539	0.739277	22.9628	-0.183118	0.348723	0	0.591537	FALSE	FALSE	TRUE	TRUE
Q8NHV1	Background	0.0432176	0.292024	0.728191	0.0585659	0.0431416	0.174614	0.561174	0	-0.0259902	0.143122	0	0.511247	FALSE	FALSE	TRUE	TRUE
Q9Y3C6	Background	0.0453061	0.29247	0.728699	0.0174747	0.0503407	0.728494	0.903384	9.50706	-0.113603	0.148772	0	0.508283	FALSE	FALSE	TRUE	TRUE
P14091	Background	-0.0311596	0.292529	0.728699	-0.0225408	0.0245965	0.359445	0.713454	0	-0.0710005	0.0259074	0	0.665005	FALSE	FALSE	TRUE	TRUE
Q8IYS4	Background	0.0314884	0.292729	0.728699	0.0370747	0.0289443	0.200229	0.585423	0	-0.0196551	0.0938046	0	0.453264	FALSE	FALSE	TRUE	TRUE
P38919	Background	-0.0286832	0.293147	0.728699	-0.0199072	0.0274263	0.467934	0.768053	0	-0.0736617	0.0338473	0	0.524422	FALSE	FALSE	TRUE	TRUE
P49757	Background	0.071931	0.293297	0.728699	0.0794343	0.0585251	0.174696	0.561174	0	-0.0352729	0.194141	0	0.648267	FALSE	FALSE	TRUE	TRUE
O75446	Background	0.0688816	0.293411	0.728699	0.0802239	0.0668375	0.23003	0.613285	35.6302	-0.202705	0.38536	0	0.645459	FALSE	FALSE	TRUE	TRUE
Q9NPI5	Background	-0.0588273	0.293459	0.728699	-0.02086	0.0548169	0.703545	0.893357	15.1906	-0.176841	0.151608	0	0.51781	FALSE	FALSE	TRUE	TRUE
Q9NQ38	Background	-0.0310775	0.293517	0.728699	-0.039431	0.0306094	0.197677	0.583147	0	-0.0994243	0.0205623	0	0.49113	FALSE	FALSE	TRUE	TRUE
Q7Z304	Background	-0.0210234	0.293523	0.728699	-0.0252669	0.0214277	0.238331	0.620434	0	-0.0672644	0.0167306	0	0.612422	FALSE	FALSE	TRUE	TRUE
Q9BVJ7	Background	-0.0306224	0.293703	0.728699	-0.0287102	0.0295486	0.331236	0.698654	0	-0.0866243	0.0292039	0	0.629482	FALSE	FALSE	TRUE	TRUE
O95661	Background	-0.0390197	0.293721	0.728699	-0.041229	0.0304296	0.17545	0.562247	0	-0.10087	0.0184119	0	0.759122	FALSE	FALSE	TRUE	TRUE
Q9UPT9	Background	0.057922	0.293754	0.728699	0.0655121	0.06044	0.2784	0.656542	20.5832	-0.101134	0.254836	0	0.58557	FALSE	FALSE	TRUE	TRUE
Q969J5	Background	-0.0300313	0.293772	0.728699	-0.0393458	0.0287007	0.170406	0.556822	0	-0.11819	0.0527209	0	0.70868	FALSE	FALSE	TRUE	TRUE
Q9UHX3	Background	-0.040261	0.293814	0.728699	-0.00562592	0.0385108	0.883853	0.962985	0	-0.0812644	0.0700043	0	0.534896	FALSE	FALSE	TRUE	TRUE
P61088	Background	0.0385363	0.293927	0.728699	0.0443544	0.0275834	0.107833	0.474984	0	-0.00970816	0.0984169	0	0.581721	FALSE	FALSE	TRUE	TRUE
Q9NY72	Background	-0.0502192	0.294146	0.728961	-0.0447903	0.0484968	0.355709	0.711709	0	-0.139842	0.0502616	0	0.61978	FALSE	FALSE	TRUE	TRUE
P25787	Background	0.027454	0.294369	0.729096	0.0248427	0.0235954	0.292404	0.669396	0	-0.0214034	0.0710889	0	0.550042	FALSE	FALSE	TRUE	TRUE
O95156	Background	-0.0624946	0.294664	0.729096	-0.0574217	0.0640732	0.370152	0.720911	0	-0.183003	0.0681595	0	0.524832	FALSE	FALSE	TRUE	TRUE
Q9UBP0	Background	0.064236	0.294683	0.729096	0.0726013	0.060998	0.233958	0.61714	24.1008	-0.130875	0.315478	0	0.601262	FALSE	FALSE	TRUE	TRUE
Q6IQ20	Background	-0.0414737	0.294759	0.729096	-0.022816	0.0392052	0.560591	0.821221	7.9124	-0.124906	0.0744693	0	0.53836	FALSE	FALSE	TRUE	TRUE
Q8N3X6	Background	-0.0242967	0.294852	0.729096	-0.0364391	0.0206645	0.077838	0.419135	0	-0.0769407	0.0040625	0	0.571281	FALSE	FALSE	TRUE	TRUE
Q9BW71	Background	0.0268063	0.294881	0.729096	0.020369	0.0196532	0.300005	0.674307	24.8668	-0.0497263	0.107231	0	0.658843	FALSE	FALSE	TRUE	TRUE
P48594	Background	-0.0682825	0.295574	0.730529	-0.0382562	0.0642863	0.551783	0.817254	0	-0.164276	0.0877633	0	0.622044	FALSE	FALSE	TRUE	TRUE
Q15846	Background	-0.0367026	0.295744	0.730574	-0.0249185	0.032294	0.440343	0.756685	0	-0.0882136	0.0383765	0	0.637865	FALSE	FALSE	TRUE	TRUE
P11465	Background	-0.0353027	0.295901	0.730574	-0.0294174	0.037271	0.429946	0.749725	0	-0.102467	0.0436325	0	0.639565	FALSE	FALSE	TRUE	TRUE
Q9Y5F3	Background	-0.0195087	0.295933	0.730574	-0.0187642	0.0191681	0.327615	0.695574	13.1315	-0.0861104	0.0431151	0	0.538721	FALSE	FALSE	TRUE	TRUE
Q08ET2	Background	0.0760699	0.296173	0.730778	0.0714647	0.0748004	0.339372	0.703237	24.3559	-0.0751775	0.218096	0	0.599948	FALSE	FALSE	TRUE	TRUE
Q9H4M7	Background	-0.0383924	0.296255	0.730778	-0.034003	0.0297054	0.252343	0.633606	0	-0.0922245	0.0242184	0	0.701518	FALSE	FALSE	TRUE	TRUE
Q99962	Background	0.0803552	0.296783	0.730778	0.0745119	0.060902	0.221152	0.604431	42.6817	-0.160531	0.377734	0	0.617467	FALSE	FALSE	TRUE	TRUE
Q9NZS2	Background	-0.0208916	0.296852	0.730778	-0.0243379	0.0230772	0.291597	0.668541	0	-0.0695684	0.0208927	0	0.512625	FALSE	FALSE	TRUE	TRUE
P05129	Background	0.0283426	0.296989	0.730778	0.0215499	0.0257645	0.402919	0.733993	0	-0.0289476	0.0720474	0	0.656117	FALSE	FALSE	TRUE	TRUE
P61020	Background	0.0596257	0.297058	0.730778	0.0602593	0.0454915	0.185295	0.568649	4.14904	-0.0610606	0.199784	0	0.654939	FALSE	FALSE	TRUE	TRUE
O94782	Background	-0.0326757	0.297082	0.730778	-0.0140023	0.0298908	0.639463	0.867592	0	-0.0725871	0.0445825	0	0.660809	FALSE	FALSE	TRUE	TRUE
Q8TEF2	Background	0.0248294	0.297149	0.730778	0.00480089	0.0173819	0.782394	0.922189	53.2009	-0.0844702	0.116596	0	0.735052	FALSE	FALSE	TRUE	TRUE
Q6ZN66	Background	-0.0331866	0.297172	0.730778	-0.0168449	0.0277075	0.543218	0.811295	0	-0.0711505	0.0374608	0	0.619355	FALSE	FALSE	TRUE	TRUE
O75521	Background	0.0638122	0.297365	0.730778	0.0637064	0.0674178	0.344685	0.704976	0	-0.0684301	0.195843	0	0.597842	FALSE	FALSE	TRUE	TRUE
Q96LA6	Background	-0.0492442	0.297604	0.730778	-0.059416	0.0471117	0.207246	0.589735	0	-0.151753	0.0329212	0	0.575101	FALSE	FALSE	TRUE	TRUE
Q9Y2Y1	Background	-0.0744734	0.297635	0.730778	-0.0963202	0.063157	0.127236	0.502615	0	-0.220106	0.0274653	0	0.707962	FALSE	FALSE	TRUE	TRUE
P19367	Background	-0.0276477	0.29768	0.730778	-0.0212789	0.023041	0.355733	0.711709	0	-0.0664384	0.0238805	0	0.59878	FALSE	FALSE	TRUE	TRUE
Q9H190	Background	0.0398952	0.29797	0.730778	0.0339016	0.0353073	0.33696	0.701746	31.7387	-0.102462	0.176386	0	0.479396	FALSE	FALSE	TRUE	TRUE
Q969W9	Background	0.0313661	0.298062	0.730778	-0.0263505	0.0255364	0.302129	0.674307	71.1257	-0.076401	0.0237	1	0.649835	FALSE	FALSE	FALSE	TRUE
P78347	Background	0.0252727	0.298077	0.730778	0.0282612	0.0224903	0.208899	0.592864	31.0335	-0.0570509	0.0993246	0	0.597658	FALSE	FALSE	TRUE	TRUE
Q9Y4E8	Background	0.0452297	0.298107	0.730778	0.0449152	0.0353144	0.20342	0.587157	14.4943	-0.0571593	0.164395	0	0.621991	FALSE	FALSE	TRUE	TRUE
Q9Y5E2	Background	-0.0424565	0.298175	0.730778	-0.0293363	0.0346157	0.396724	0.731465	0	-0.0971819	0.0385092	0	0.630771	FALSE	FALSE	TRUE	TRUE
Q9Y4P3	Background	0.0787934	0.298216	0.730778	0.0697214	0.0772076	0.366506	0.718378	0	-0.119328	0.27491	0	0.592716	FALSE	FALSE	TRUE	TRUE
Q9NPG8	Background	0.0317391	0.298288	0.730778	0.034668	0.0364256	0.341225	0.703308	29.6933	-0.0952797	0.185216	0	0.555812	FALSE	FALSE	TRUE	TRUE
Q13126	Background	-0.0242289	0.298483	0.730874	-0.0220645	0.0199404	0.268498	0.647194	2.82877	-0.083152	0.0448159	0	0.566013	FALSE	FALSE	TRUE	TRUE
Q9UBT2	Background	0.0521532	0.298577	0.730874	0.0548891	0.0484072	0.256834	0.636888	0	-0.0399872	0.149765	0	0.6154	FALSE	FALSE	TRUE	TRUE
P42331	Background	0.062476	0.29881	0.730874	0.0688043	0.0573806	0.230494	0.613285	0	-0.0436597	0.181268	0	0.603333	FALSE	FALSE	TRUE	TRUE
P52294	Background	0.0428735	0.298892	0.730874	0.0311094	0.0367858	0.397725	0.731465	73.8596	-0.193643	0.329878	0	0.59895	FALSE	FALSE	TRUE	TRUE
P15036	Background	-0.0294441	0.298896	0.730874	-0.0312857	0.0243381	0.198631	0.583989	0	-0.0789875	0.0164161	0	0.676443	FALSE	FALSE	TRUE	TRUE
P16410	Background	0.0577027	0.299375	0.731696	0.0677134	0.0512334	0.186279	0.568649	16.1891	-0.115813	0.274826	0	0.655101	FALSE	FALSE	TRUE	TRUE
P09211	Background	-0.0294668	0.299522	0.731696	-0.00981542	0.0310879	0.752207	0.914553	30.162	-0.110276	0.0887617	0	0.474508	FALSE	FALSE	TRUE	TRUE
Q8WZ73	Background	0.056922	0.29966	0.731696	0.0604659	0.055147	0.272882	0.651351	4.59336	-0.136056	0.233561	0	0.61846	FALSE	FALSE	TRUE	TRUE
Q6ZP65	Background	0.0295807	0.299689	0.731696	0.0216811	0.0234853	0.355914	0.711709	0	-0.0243492	0.0677115	0	0.555909	FALSE	FALSE	TRUE	TRUE
Q6UXM1	Background	-0.0269321	0.299821	0.731696	-0.0208714	0.0256749	0.416269	0.741501	24.6965	-0.0712079	0.0294691	0	0.460309	FALSE	FALSE	TRUE	TRUE
Q9UEW3	Background	0.0350862	0.299915	0.731696	0.0450255	0.0304513	0.139246	0.52124	0	-0.014658	0.104709	0	0.552365	FALSE	FALSE	TRUE	TRUE
Q15165	Background	0.0260918	0.30034	0.732455	0.0232382	0.0226775	0.305492	0.677432	0	-0.0212088	0.0676853	0	0.625719	FALSE	FALSE	TRUE	TRUE
Q9Y689	Background	-0.022533	0.30129	0.734013	-0.0238927	0.0216822	0.270485	0.649063	0	-0.0663891	0.0186037	0	0.518574	FALSE	FALSE	TRUE	TRUE
P06748	Background	-0.0367749	0.301335	0.734013	-0.0576919	0.0369552	0.118492	0.487757	0	-0.130123	0.0147389	0	0.508408	FALSE	FALSE	TRUE	TRUE
P57086	Background	-0.0315036	0.301565	0.734013	-0.0135428	0.0288044	0.638239	0.867332	16.4673	-0.128316	0.0839445	0	0.662122	FALSE	FALSE	TRUE	TRUE
P32321	Background	0.0639891	0.301641	0.734013	0.0542438	0.0617197	0.37947	0.724976	28.2631	-0.154261	0.292082	0	0.529456	FALSE	FALSE	TRUE	TRUE
P52209	Background	0.093167	0.301641	0.734013	0.0760738	0.0685379	0.267019	0.645807	0	-0.0837004	0.246605	0	0.591586	FALSE	FALSE	TRUE	TRUE
Q96BZ9	Background	0.0718236	0.301663	0.734013	0.0691245	0.071225	0.331793	0.698716	0	-0.0704739	0.208723	0	0.575793	FALSE	FALSE	TRUE	TRUE
P51159	Background	0.0466648	0.302114	0.734832	0.0669143	0.0394751	0.0900557	0.443055	74.4927	-0.319526	0.321985	0	0.654916	FALSE	FALSE	TRUE	TRUE
P55809	Background	0.0704556	0.302567	0.735331	0.0779757	0.0709791	0.271955	0.650406	0	-0.0611408	0.217092	0	0.512964	FALSE	FALSE	TRUE	TRUE
Q5TZF3	Background	0.0568159	0.302618	0.735331	0.0776439	0.0532823	0.145056	0.525836	0	-0.0267875	0.182075	0	0.614063	FALSE	FALSE	TRUE	TRUE
P35914	Background	0.0782616	0.302663	0.735331	0.064422	0.0755636	0.393907	0.730454	0	-0.0836799	0.212524	0	0.557627	FALSE	FALSE	TRUE	TRUE
O95399	Background	-0.0341601	0.302916	0.735331	-0.0128662	0.0287644	0.654661	0.876177	0	-0.0970398	0.075616	0	0.540164	FALSE	FALSE	TRUE	TRUE
O43776	Background	0.0713552	0.30294	0.735331	0.0707145	0.0545245	0.194655	0.579819	27.7615	-0.114679	0.300444	0	0.6279	FALSE	FALSE	TRUE	TRUE
Q9H1Z8	Background	-0.0404395	0.303218	0.735331	-0.033963	0.0363882	0.350639	0.709852	0	-0.105283	0.0373567	0	0.616223	FALSE	FALSE	TRUE	TRUE
Q6ZVL6	Background	0.0295093	0.303238	0.735331	0.0426379	0.0283829	0.133036	0.510663	29.7125	-0.0503663	0.155307	0	0.608794	FALSE	FALSE	TRUE	TRUE
Q8WVQ1	Background	0.0419916	0.303304	0.735331	0.0368936	0.035474	0.298332	0.673183	0	-0.0326342	0.106421	0	0.605492	FALSE	FALSE	TRUE	TRUE
O60783	Background	-0.0255795	0.303556	0.735331	-0.0256682	0.0225882	0.255807	0.636401	0	-0.0699402	0.0186038	0	0.632183	FALSE	FALSE	TRUE	TRUE
Q8IWE4	Background	0.0328412	0.303817	0.735331	0.0213787	0.0201954	0.289785	0.666282	0	-0.0182035	0.060961	0	0.680466	FALSE	FALSE	TRUE	TRUE
P08962	Background	0.0457914	0.303831	0.735331	0.0504177	0.0374613	0.178347	0.563797	0	-0.0230051	0.123841	0	0.72122	FALSE	FALSE	TRUE	TRUE
P01570	Background	-0.0201283	0.303849	0.735331	-0.020242	0.021812	0.353397	0.710217	0	-0.0629928	0.0225087	0	0.601088	FALSE	FALSE	TRUE	TRUE
P11049	Background	-0.0235965	0.303862	0.735331	-0.017356	0.0182795	0.342378	0.70346	68.0001	-0.222441	0.115687	0	0.771026	FALSE	FALSE	TRUE	TRUE
P25440	Background	-0.0306622	0.303952	0.735331	-0.0273907	0.0233562	0.240902	0.623687	0	-0.0731681	0.0183867	0	0.737339	FALSE	FALSE	TRUE	TRUE
Q8TCF1	Background	0.0672568	0.304035	0.735331	0.0744749	0.052803	0.158413	0.541906	18.6992	-0.0922659	0.274466	0	0.623665	FALSE	FALSE	TRUE	TRUE
Q6UX15	Background	-0.0298208	0.304251	0.735578	-0.0273643	0.0248733	0.271268	0.649286	0	-0.0761149	0.0213864	0	0.657188	FALSE	FALSE	TRUE	TRUE
Q9Y2D1	Background	-0.0375099	0.304634	0.735656	-0.018086	0.0259523	0.485871	0.779081	30.3645	-0.158548	0.0827848	0	0.76485	FALSE	FALSE	TRUE	TRUE
Q9UBS0	Background	0.0298009	0.304671	0.735656	0.0382208	0.0262207	0.144935	0.525836	0	-0.0131709	0.0896124	0	0.641702	FALSE	FALSE	TRUE	TRUE
Q96EA4	Background	-0.0226398	0.304682	0.735656	-0.0216802	0.0182006	0.233583	0.617116	0	-0.0573527	0.0139923	0	0.710283	FALSE	FALSE	TRUE	TRUE
P15260	Background	-0.0335194	0.304741	0.735656	-0.0537141	0.0334963	0.108806	0.476981	0	-0.119366	0.0119375	0	0.477644	FALSE	FALSE	TRUE	TRUE
Q9H2R5	Background	0.0308146	0.304961	0.735859	0.0343511	0.0250062	0.169534	0.556822	34.5627	-0.0513665	0.140446	0	0.609956	FALSE	FALSE	TRUE	TRUE
P27797	Background	0.0311704	0.305054	0.735859	0.0282418	0.0284857	0.321472	0.691823	12.1211	-0.0635776	0.125792	0	0.5825	FALSE	FALSE	TRUE	TRUE
Q6PL45	Background	0.0443624	0.305193	0.735896	0.044237	0.0467939	0.344476	0.704976	0	-0.0474774	0.135951	0	0.588198	FALSE	FALSE	TRUE	TRUE
Q9C0E8	Background	0.0330641	0.305298	0.735896	0.0258491	0.0273794	0.345115	0.704976	0	-0.0278136	0.0795118	0	0.65681	FALSE	FALSE	TRUE	TRUE
Q9H477	Background	-0.0208693	0.305514	0.736141	-0.0354347	0.0242061	0.143228	0.524796	76.2404	-0.308935	0.369112	1	0.49008	FALSE	FALSE	TRUE	TRUE
Q8IUR7	Background	-0.022276	0.305737	0.736402	-0.0156568	0.0176666	0.375488	0.724265	0	-0.0502826	0.018969	0	0.605295	FALSE	FALSE	TRUE	TRUE
P49765	Background	-0.0451588	0.306026	0.736822	-0.0281801	0.0478722	0.556094	0.819492	72.499	-0.384892	0.433302	1	0.489708	FALSE	FALSE	TRUE	TRUE
Q07108	Background	0.0567774	0.306357	0.737056	0.067692	0.0547864	0.216622	0.600853	0	-0.0396875	0.175071	0	0.583429	FALSE	FALSE	TRUE	TRUE
Q9Y4C0	Background	-0.0334491	0.306401	0.737056	-0.0430774	0.0351216	0.220003	0.603338	33.1111	-0.158261	0.0590022	0	0.515695	FALSE	FALSE	TRUE	TRUE
O43765	Background	0.0737355	0.306467	0.737056	0.0679454	0.060924	0.264744	0.644008	47.3552	-0.183919	0.402572	0	0.636531	FALSE	FALSE	TRUE	TRUE
P22059	Background	0.0695241	0.306587	0.73707	0.0751571	0.076905	0.328435	0.696853	0	-0.0755739	0.225888	0	0.579223	FALSE	FALSE	TRUE	TRUE
Q8N350	Background	-0.0282273	0.30697	0.737714	-0.0168901	0.0238337	0.478534	0.775896	0	-0.0636033	0.0298232	0	0.7021	FALSE	FALSE	TRUE	TRUE
O60939	Background	-0.0351172	0.307162	0.7379	-0.0302025	0.0309381	0.328954	0.697109	0	-0.0908402	0.0304351	0	0.45616	FALSE	FALSE	TRUE	TRUE
Q96FE5	Background	-0.0345268	0.307341	0.738055	-0.0300545	0.0332076	0.365439	0.717599	0	-0.0951402	0.0350311	0	0.5762	FALSE	FALSE	TRUE	TRUE
P55201	Background	0.0271846	0.307585	0.738365	0.0195488	0.0224654	0.384205	0.727332	0	-0.0244825	0.0635802	0	0.550342	FALSE	FALSE	TRUE	TRUE
P62310	Background	0.0498916	0.307735	0.738371	0.0576494	0.0502987	0.251737	0.633606	37.02	-0.14302	0.296655	0	0.601619	FALSE	FALSE	TRUE	TRUE
Q9Y696	Background	0.076248	0.307817	0.738371	0.081389	0.0751714	0.278936	0.656603	0	-0.0659443	0.228722	0	0.554299	FALSE	FALSE	TRUE	TRUE
P00492	Background	0.0348596	0.308311	0.739279	0.0397208	0.037206	0.285704	0.663798	0	-0.0332015	0.112643	0	0.510955	FALSE	FALSE	TRUE	TRUE
Q9Y613	Background	0.0724749	0.308647	0.739481	0.0551786	0.0545368	0.311649	0.682401	29.2062	-0.131231	0.286312	0	0.624166	FALSE	FALSE	TRUE	TRUE
Q99653	Background	0.0393983	0.30869	0.739481	0.0211644	0.0430305	0.622828	0.859421	0	-0.0631738	0.105503	0	0.549633	FALSE	FALSE	TRUE	TRUE
Q9H2M3	Background	-0.0325675	0.30874	0.739481	-0.0239394	0.0206501	0.246339	0.629791	0	-0.0644129	0.016534	0	0.470945	FALSE	FALSE	TRUE	TRUE
Q99733	Background	0.0831339	0.308953	0.739524	0.0770939	0.0706995	0.275517	0.653371	18.5318	-0.136999	0.330416	0	0.606023	FALSE	FALSE	TRUE	TRUE
P12110	Background	-0.0239414	0.308988	0.739524	-0.00737611	0.0153506	0.630865	0.863424	0	-0.0374627	0.0227105	0	0.794217	FALSE	FALSE	TRUE	TRUE
P11474	Background	-0.0274735	0.309246	0.739867	-0.015262	0.0228528	0.504236	0.786816	0	-0.0600527	0.0295287	0	0.660675	FALSE	FALSE	TRUE	TRUE
P31997	Background	0.0436175	0.309853	0.740784	0.0741381	0.044092	0.0926772	0.44666	0	-0.0631838	0.217694	0	0.554667	FALSE	FALSE	TRUE	TRUE
Q8TDN1	Background	-0.0234181	0.30986	0.740784	-0.0254269	0.0211009	0.228197	0.613004	0	-0.0667839	0.01593	0	0.710074	FALSE	FALSE	TRUE	TRUE
P46937	Background	0.0505185	0.31029	0.741537	0.0437803	0.0486323	0.367997	0.718969	0	-0.0515372	0.139098	0	0.599812	FALSE	FALSE	TRUE	TRUE
O96014	Background	-0.018854	0.310706	0.742254	-0.0141179	0.0168962	0.403398	0.734292	0	-0.0472338	0.018998	0	0.653222	FALSE	FALSE	TRUE	TRUE
P19784	Background	-0.0181132	0.310991	0.742661	-0.0128236	0.0134814	0.3415	0.703308	0	-0.0392467	0.0135995	0	0.739098	FALSE	FALSE	TRUE	TRUE
P01215|P0DN86|P0DN87	Background	0.132858	0.311363	0.742684	0.229235	0.138725	0.0984448	0.454894	75.8747	-1.57008	1.46868	0.118166	0.563524	FALSE	FALSE	TRUE	TRUE
P43405	Background	0.0416314	0.311413	0.742684	0.0438462	0.0439469	0.318421	0.688592	25.128	-0.0972596	0.211989	0	0.59127	FALSE	FALSE	TRUE	TRUE
Q00341	Background	0.0437682	0.311438	0.742684	0.0468072	0.0459788	0.308669	0.679306	0	-0.0433095	0.136924	0	0.596385	FALSE	FALSE	TRUE	TRUE
P21399	Background	-0.0417984	0.311529	0.742684	-0.0422304	0.0438052	0.335021	0.699972	0	-0.142875	0.0622426	0	0.513378	FALSE	FALSE	TRUE	TRUE
P01270	Background	-0.0338278	0.311669	0.742684	-0.0236235	0.0324012	0.465944	0.767188	36.4395	-0.17716	0.101416	0	0.628751	FALSE	FALSE	TRUE	TRUE
Q15653	Background	0.0422572	0.311835	0.742684	0.0343076	0.0391287	0.380601	0.725499	46.0965	-0.112419	0.222491	0	0.629685	FALSE	FALSE	TRUE	TRUE
O75191	Background	0.0286062	0.31203	0.742684	0.0398292	0.0311485	0.201008	0.585472	30.5822	-0.0212214	0.10088	0	0.47854	FALSE	FALSE	TRUE	TRUE
P20701	Background	0.0209829	0.312106	0.742684	0.0194222	0.0170253	0.253958	0.633606	31.4171	-0.0140975	0.052957	0	0.627524	FALSE	FALSE	TRUE	TRUE
Q8N9A8	Background	-0.0253091	0.312296	0.742684	-0.0165252	0.0240661	0.492299	0.781083	24.965	-0.108738	0.0607057	0	0.589285	FALSE	FALSE	TRUE	TRUE
Q02556	Background	-0.0191846	0.312329	0.742684	-0.0122361	0.0151427	0.41906	0.743661	0	-0.0419151	0.017443	0	0.78359	FALSE	FALSE	TRUE	TRUE
P14927	Background	-0.0203182	0.312478	0.742684	-0.0189487	0.0179042	0.2899	0.666282	0	-0.0540402	0.0161428	0	0.563271	FALSE	FALSE	TRUE	TRUE
O95867	Background	0.0531859	0.312478	0.742684	0.0630032	0.0493073	0.201332	0.585589	0	-0.0336373	0.159644	0	0.564942	FALSE	FALSE	TRUE	TRUE
O75351	Background	0.0323807	0.312593	0.742684	0.0427	0.0289404	0.140093	0.522887	0	-0.0140221	0.099422	0	0.655044	FALSE	FALSE	TRUE	TRUE
P10914	Background	0.0555102	0.312648	0.742684	0.0618851	0.0504766	0.220193	0.603338	0	-0.0370472	0.160818	0	0.722121	FALSE	FALSE	TRUE	TRUE
O60479	Background	0.0334433	0.31285	0.742684	0.0192678	0.0283157	0.496211	0.782744	0	-0.0362299	0.0747655	0	0.611976	FALSE	FALSE	TRUE	TRUE
Q8TCE6	Background	0.0705738	0.312867	0.742684	0.0765907	0.0696157	0.271248	0.649286	8.66731	-0.108889	0.284246	0	0.580363	FALSE	FALSE	TRUE	TRUE
P56192	Background	0.0864106	0.313037	0.742684	0.0838664	0.0696943	0.228842	0.613285	10.4218	-0.119278	0.32029	0	0.614214	FALSE	FALSE	TRUE	TRUE
Q9H0Q3	Background	-0.0305896	0.313162	0.742684	-0.0197908	0.0263792	0.453109	0.760027	4.27299	-0.0881802	0.0522998	0	0.490852	FALSE	FALSE	TRUE	TRUE
Q5JUR7	Background	0.0305154	0.313195	0.742684	0.00675217	0.0233897	0.772825	0.918337	68.6423	-0.140835	0.201941	0	0.513711	FALSE	FALSE	TRUE	TRUE
Q9UP38	Background	0.0274041	0.31336	0.742802	0.0245006	0.0266019	0.357046	0.711709	36.4417	-0.0857281	0.118101	0	0.529975	FALSE	FALSE	TRUE	TRUE
Q96D53	Background	-0.0466389	0.313685	0.743095	-0.0350532	0.0362007	0.332894	0.698831	0	-0.131844	0.0534575	0	0.735997	FALSE	FALSE	TRUE	TRUE
P12034	Background	0.0309925	0.313812	0.743095	0.031177	0.0319311	0.328875	0.697109	32.9204	-0.0854657	0.163965	0	0.531535	FALSE	FALSE	TRUE	TRUE
Q86UX7	Background	-0.0556241	0.313831	0.743095	-0.0453048	0.0544277	0.405191	0.73629	54.7604	-0.300291	0.269481	0	0.565195	FALSE	FALSE	TRUE	TRUE
P30084	Background	0.0845528	0.314016	0.743259	0.0296495	0.0866067	0.73209	0.904956	0	-0.140096	0.199396	0	0.624745	FALSE	FALSE	TRUE	TRUE
P01579	Background	0.032527	0.314206	0.743437	0.0324963	0.0318524	0.307627	0.679144	0	-0.0299332	0.0949258	0	0.535654	FALSE	FALSE	TRUE	TRUE
Q6EIG7	Background	-0.0336382	0.314611	0.744121	-0.0163587	0.0326612	0.616469	0.856411	60.6799	-0.216004	0.233748	0	0.632568	FALSE	FALSE	TRUE	TRUE
Q6NZI2	Background	0.0580299	0.314968	0.74426	0.0554626	0.0548327	0.311783	0.682464	0	-0.0520076	0.162933	0	0.628426	FALSE	FALSE	TRUE	TRUE
Q8WTV0	Background	-0.0393624	0.31504	0.74426	-0.019034	0.0413079	0.644954	0.870418	0	-0.099996	0.061928	0	0.614631	FALSE	FALSE	TRUE	TRUE
Q9UIL8	Background	0.0220063	0.315175	0.74426	0.0306254	0.023951	0.201014	0.585472	0	-0.0163177	0.0775686	0	0.548695	FALSE	FALSE	TRUE	TRUE
Q8NHG7	Background	-0.0260871	0.315326	0.74426	-0.0185793	0.0221131	0.400799	0.732619	0	-0.0619202	0.0247616	0	0.724667	FALSE	FALSE	TRUE	TRUE
Q8IVH2	Background	0.0526742	0.315398	0.74426	0.0432775	0.0553901	0.434613	0.75379	0	-0.0652851	0.15184	0	0.597745	FALSE	FALSE	TRUE	TRUE
Q6F5E7	Background	-0.029793	0.315465	0.74426	-0.0370419	0.0254708	0.145866	0.527003	0	-0.0869638	0.0128799	0	0.605162	FALSE	FALSE	TRUE	TRUE
P00813	Background	-0.0296828	0.31548	0.74426	-0.0186265	0.0270802	0.491561	0.781083	0	-0.0717026	0.0344496	0	0.514974	FALSE	FALSE	TRUE	TRUE
Q9Y6G9	Background	0.0731325	0.31575	0.744526	0.0754177	0.0730222	0.301695	0.674307	41.5215	-0.220707	0.387403	0	0.544883	FALSE	FALSE	TRUE	TRUE
Q07687	Background	0.0853373	0.316011	0.744526	0.121798	0.0909248	0.180393	0.565838	0	-0.0564114	0.300007	0	0.515292	FALSE	FALSE	TRUE	TRUE
O43320	Background	-0.0186505	0.316152	0.744526	-0.0225725	0.0153579	0.141625	0.523444	0	-0.0526735	0.00752843	0	0.750431	FALSE	FALSE	TRUE	TRUE
P27216	Background	-0.0324379	0.316229	0.744526	-0.0418317	0.0252041	0.0969712	0.452427	0	-0.0912308	0.00756743	0	0.731132	FALSE	FALSE	TRUE	TRUE
Q9H903	Background	0.0501378	0.316246	0.744526	0.0430801	0.0551501	0.434718	0.75379	0	-0.065012	0.151172	0	0.560904	FALSE	FALSE	TRUE	TRUE
P13693	Background	0.0339491	0.316288	0.744526	0.0369833	0.0246832	0.134051	0.512839	0	-0.0113949	0.0853614	0	0.519077	FALSE	FALSE	TRUE	TRUE
P45954	Background	0.0550794	0.316538	0.744843	0.0460874	0.0605645	0.446678	0.759686	42.7636	-0.197846	0.354791	0	0.612506	FALSE	FALSE	TRUE	TRUE
Q8TD06	Background	-0.0766436	0.316764	0.744974	-0.0646933	0.0808253	0.423474	0.745897	0	-0.249912	0.125241	0	0.530512	FALSE	FALSE	TRUE	TRUE
Q9UBX7	Background	-0.0280285	0.316984	0.744974	-0.0124074	0.0256916	0.629142	0.862825	1.7394	-0.0631277	0.0383298	0	0.603485	FALSE	FALSE	TRUE	TRUE
O14978	Background	-0.0363934	0.317013	0.744974	-0.0392582	0.0339101	0.246981	0.629791	0	-0.105721	0.0272044	0	0.657105	FALSE	FALSE	TRUE	TRUE
Q92890	Background	0.0783899	0.317057	0.744974	0.081568	0.0703649	0.246369	0.629791	0	-0.081463	0.256198	0	0.610103	FALSE	FALSE	TRUE	TRUE
Q8TAA9	Background	-0.036566	0.317382	0.745464	-0.0402077	0.0336479	0.232106	0.615186	70.7476	-0.28494	0.325846	0.102032	0.680909	FALSE	FALSE	TRUE	TRUE
P22234	Background	0.0437649	0.317508	0.74549	0.0631761	0.0422501	0.134839	0.51369	44.5704	-0.0197232	0.146113	0	0.655596	FALSE	FALSE	TRUE	TRUE
Q15388	Background	0.0576803	0.317656	0.745564	0.0662564	0.0641644	0.301789	0.674307	0	-0.0801765	0.221192	0	0.57297	FALSE	FALSE	TRUE	TRUE
Q13336	Background	0.0178234	0.31794	0.745616	0.015762	0.0160523	0.326144	0.694533	0	-0.0157	0.047224	0	0.545897	FALSE	FALSE	TRUE	TRUE
Q7Z601	Background	-0.0501888	0.317959	0.745616	-0.0237216	0.0396074	0.549227	0.815535	10.3002	-0.101365	0.0539199	0	0.7947	FALSE	FALSE	TRUE	TRUE
Q96SL4	Background	0.0485564	0.318026	0.745616	0.0480366	0.0533764	0.368141	0.718969	0	-0.0565792	0.152652	0	0.595196	FALSE	FALSE	TRUE	TRUE
P52815	Background	0.0770863	0.318341	0.745659	0.0694874	0.0747494	0.352575	0.709852	33.2548	-0.187398	0.385378	0	0.598625	FALSE	FALSE	TRUE	TRUE
Q86XK7	Background	0.023577	0.31845	0.745659	0.00342649	0.0285321	0.90441	0.969053	0	-0.0524953	0.0593483	0	0.510294	FALSE	FALSE	TRUE	TRUE
Q9UKW6	Background	-0.023794	0.318486	0.745659	-0.0287363	0.0235698	0.222768	0.607077	0	-0.0749323	0.0174596	0	0.632916	FALSE	FALSE	TRUE	TRUE
Q92832	Background	-0.0383362	0.318508	0.745659	-0.0484129	0.0402109	0.2286	0.613285	0	-0.155021	0.0562542	0	0.50904	FALSE	FALSE	TRUE	TRUE
Q92918	Background	0.0529643	0.318717	0.745809	0.0408087	0.0483057	0.398221	0.731494	48.3216	-0.103211	0.211873	0	0.607148	FALSE	FALSE	TRUE	TRUE
Q8IUN9	Background	-0.0278592	0.318907	0.745809	-0.0355117	0.024804	0.152232	0.537323	0	-0.0841266	0.0131032	0	0.641812	FALSE	FALSE	TRUE	TRUE
O15173	Background	-0.040053	0.318975	0.745809	-0.0208264	0.0357337	0.560013	0.820835	28.0586	-0.1275	0.0947612	0	0.556511	FALSE	FALSE	TRUE	TRUE
Q9HB21	Background	-0.0293092	0.319193	0.745809	-0.0306118	0.030635	0.317678	0.68824	0	-0.0906552	0.0294317	0	0.591366	FALSE	FALSE	TRUE	TRUE
O95168	Background	-0.0417786	0.319324	0.745809	-0.0166818	0.0396814	0.674198	0.883065	0	-0.0944559	0.0610923	0	0.532678	FALSE	FALSE	TRUE	TRUE
Q9Y5B8	Background	0.0749069	0.319365	0.745809	0.0688528	0.0664762	0.300318	0.674307	0	-0.0614381	0.199144	0	0.614283	FALSE	FALSE	TRUE	TRUE
Q8WWU5	Background	-0.0263892	0.319585	0.745809	-0.0152033	0.022672	0.50249	0.786044	0	-0.0868964	0.046771	0	0.659053	FALSE	FALSE	TRUE	TRUE
O43448	Background	-0.0358996	0.31972	0.745809	-0.0427935	0.0340194	0.208422	0.592032	0	-0.10947	0.0238832	0	0.713003	FALSE	FALSE	TRUE	TRUE
Q96L92	Background	0.0486098	0.319897	0.745809	0.0556401	0.0533011	0.29654	0.671928	0	-0.0488281	0.160108	0	0.591171	FALSE	FALSE	TRUE	TRUE
P29074	Background	-0.021971	0.320024	0.745809	-0.0213069	0.0213708	0.318759	0.688592	0	-0.0631928	0.020579	0	0.524468	FALSE	FALSE	TRUE	TRUE
P26715	Background	-0.0332693	0.320082	0.745809	-0.0360596	0.0321737	0.262381	0.641258	5.64738	-0.137823	0.06795	0	0.533194	FALSE	FALSE	TRUE	TRUE
P42127	Background	0.0252866	0.320105	0.745809	0.0119409	0.0240149	0.619027	0.857874	0	-0.0351274	0.0590092	0	0.718662	FALSE	FALSE	TRUE	TRUE
P02745|P02746|P02747	Background	0.0326679	0.320252	0.745809	0.0248277	0.0260192	0.339978	0.703308	0	-0.0261689	0.0758243	0	0.772962	FALSE	FALSE	TRUE	TRUE
P61218	Background	-0.0294071	0.320281	0.745809	-0.0244423	0.0276073	0.375963	0.724265	0	-0.0785515	0.0296669	0	0.495695	FALSE	FALSE	TRUE	TRUE
P51512	Background	-0.0268813	0.320324	0.745809	-0.0362324	0.0214507	0.0912003	0.445337	0	-0.078275	0.00581023	0	0.680241	FALSE	FALSE	TRUE	TRUE
P00441	Background	0.0353681	0.320452	0.745809	0.0394633	0.0328692	0.229899	0.613285	0	-0.024959	0.103886	0	0.523306	FALSE	FALSE	TRUE	TRUE
Q8IWU5	Background	0.0265012	0.320638	0.745809	0.0277726	0.0297318	0.35025	0.709788	23.2333	-0.0788764	0.145151	0	0.557677	FALSE	FALSE	TRUE	TRUE
Q9BWF3	Background	0.0706925	0.320967	0.745809	0.0792432	0.0669689	0.236697	0.618601	0	-0.0794558	0.249724	0	0.594119	FALSE	FALSE	TRUE	TRUE
Q8WUN7	Background	-0.0233714	0.321019	0.745809	-0.0249851	0.0226478	0.26994	0.648791	0	-0.069374	0.0194039	0	0.50395	FALSE	FALSE	TRUE	TRUE
Q96SB4	Background	0.0462429	0.321055	0.745809	0.0615046	0.0500409	0.219039	0.603015	0	-0.0524843	0.179859	0	0.541892	FALSE	FALSE	TRUE	TRUE
P24394	Background	-0.037931	0.321139	0.745809	-0.0310884	0.037482	0.406865	0.736392	0	-0.104552	0.0423749	0	0.478925	FALSE	FALSE	TRUE	TRUE
Q8IWS0	Background	-0.0296107	0.321211	0.745809	-0.0167369	0.029338	0.56835	0.826943	0	-0.0742384	0.0407646	0	0.505378	FALSE	FALSE	TRUE	TRUE
P31513	Background	0.0249626	0.321311	0.745809	0.0281341	0.02689	0.295438	0.671521	0	-0.0245694	0.0808377	0	0.499829	FALSE	FALSE	TRUE	TRUE
O14757	Background	0.026161	0.321355	0.745809	0.0111948	0.024817	0.651922	0.875811	0	-0.0374456	0.0598352	0	0.696067	FALSE	FALSE	TRUE	TRUE
P29762	Background	-0.0216191	0.321627	0.746171	-0.0143204	0.0177916	0.420878	0.743877	0	-0.0491913	0.0205504	0	0.572554	FALSE	FALSE	TRUE	TRUE
P62701	Background	0.0621622	0.322126	0.747017	0.0701817	0.0645004	0.276559	0.65412	0	-0.0562368	0.1966	0	0.556892	FALSE	FALSE	TRUE	TRUE
Q9BQG2	Background	0.0306772	0.32227	0.747017	0.0176992	0.0335834	0.598177	0.845744	0	-0.048123	0.0835215	0	0.658477	FALSE	FALSE	TRUE	TRUE
Q96D05	Background	-0.0342176	0.322402	0.747017	-0.0267495	0.0318442	0.400902	0.732619	0	-0.0891631	0.035664	0	0.61752	FALSE	FALSE	TRUE	TRUE
Q9HA47	Background	0.0708648	0.322457	0.747017	0.0791277	0.0732155	0.279808	0.657212	26.6667	-0.161248	0.365707	0	0.582958	FALSE	FALSE	TRUE	TRUE
Q9ULZ9	Background	-0.0304402	0.322693	0.747295	-0.0257768	0.0286313	0.36796	0.718969	0	-0.0818932	0.0303396	0	0.591304	FALSE	FALSE	TRUE	TRUE
P01236	Background	-0.0360061	0.322857	0.747329	-0.0297131	0.0351066	0.397348	0.731465	0	-0.0985209	0.0390946	0	0.566936	FALSE	FALSE	TRUE	TRUE
Q08945	Background	-0.0207444	0.322953	0.747329	-0.0255623	0.0194083	0.187812	0.570265	0	-0.063602	0.0124773	0	0.637066	FALSE	FALSE	TRUE	TRUE
P42658	Background	0.0396189	0.323056	0.747329	0.0572204	0.042596	0.179165	0.563981	0	-0.0468881	0.158494	0	0.504685	FALSE	FALSE	TRUE	TRUE
P32019	Background	0.0968665	0.323914	0.747448	0.0912836	0.0779345	0.241483	0.623937	45.7027	-0.218635	0.491186	0	0.60755	FALSE	FALSE	TRUE	TRUE
Q99963	Background	0.080413	0.323928	0.747448	0.0780192	0.0668305	0.243041	0.625509	40.9613	-0.17544	0.401471	0	0.611478	FALSE	FALSE	TRUE	TRUE
Q14847	Background	0.0745001	0.323957	0.747448	0.0794516	0.0692189	0.251039	0.633605	24.114	-0.146555	0.347814	0	0.590027	FALSE	FALSE	TRUE	TRUE
Q9BY32	Background	0.0570965	0.324003	0.747448	0.0349634	0.0562572	0.534275	0.806464	0	-0.0752986	0.145225	0	0.659324	FALSE	FALSE	TRUE	TRUE
Q96S42	Background	-0.0195471	0.324305	0.747448	-0.0242658	0.0117156	0.0383363	0.314224	0	-0.047228	-0.00130367	0	0.836559	FALSE	TRUE	TRUE	FALSE
Q8IUK8	Background	-0.0324785	0.324356	0.747448	-0.0278576	0.0330525	0.399324	0.732202	43.436	-0.188582	0.121463	0	0.642147	FALSE	FALSE	TRUE	TRUE
Q53RT3	Background	-0.0437576	0.324406	0.747448	-0.0579	0.0462104	0.210219	0.59405	0	-0.148471	0.0326707	0	0.527144	FALSE	FALSE	TRUE	TRUE
Q9BXA7	Background	-0.061427	0.324487	0.747448	-0.0498349	0.0634467	0.432184	0.751671	0	-0.174188	0.0745184	0	0.618567	FALSE	FALSE	TRUE	TRUE
O43761	Background	-0.0339669	0.324524	0.747448	-0.0259172	0.0349524	0.45839	0.762127	0	-0.0944227	0.0425882	0	0.613247	FALSE	FALSE	TRUE	TRUE
Q9Y376	Background	0.0725075	0.324546	0.747448	0.0731878	0.0727085	0.314131	0.684573	1.68835	-0.120377	0.287252	0	0.571702	FALSE	FALSE	TRUE	TRUE
Q96JA1	Background	0.0255816	0.324598	0.747448	0.0203841	0.0248594	0.41223	0.739433	0	-0.0283394	0.0691075	0	0.591788	FALSE	FALSE	TRUE	TRUE
Q16236	Background	0.043055	0.324617	0.747448	0.0521069	0.0454242	0.251333	0.633605	0	-0.036923	0.141137	0	0.563294	FALSE	FALSE	TRUE	TRUE
Q9Y5N6	Background	-0.0233144	0.324674	0.747448	-0.0297397	0.0231008	0.197959	0.583456	0	-0.075359	0.0158208	0	0.561568	FALSE	FALSE	TRUE	TRUE
O95256	Background	0.0321547	0.324739	0.747448	0.0223766	0.0211506	0.290072	0.666282	0	-0.0190779	0.063831	0	0.824727	FALSE	FALSE	TRUE	TRUE
P17612	Background	-0.0698478	0.324851	0.747448	-0.0734607	0.0663657	0.268334	0.647041	52.3863	-0.370296	0.317256	0	0.615428	FALSE	FALSE	TRUE	TRUE
P52803	Background	0.0256901	0.325399	0.747448	0.0340609	0.025686	0.184825	0.568649	0	-0.0162828	0.0844046	0	0.59183	FALSE	FALSE	TRUE	TRUE
Q92765	Background	0.0287082	0.325495	0.747448	0.039293	0.0291856	0.178201	0.563797	26.7834	-0.0926231	0.147601	0	0.651033	FALSE	FALSE	TRUE	TRUE
P15941	Background	-0.0305389	0.325613	0.747448	-0.0207545	0.0282759	0.462948	0.766732	0	-0.084637	0.0405246	0	0.656764	FALSE	FALSE	TRUE	TRUE
O60676	Background	0.033104	0.325641	0.747448	0.0422727	0.0320816	0.187617	0.569942	30.1857	-0.0911988	0.168406	0	0.561803	FALSE	FALSE	TRUE	TRUE
P09871	Background	0.0205059	0.325678	0.747448	0.0186255	0.0208154	0.370897	0.721521	0	-0.022172	0.059423	0	0.566734	FALSE	FALSE	TRUE	TRUE
Q96PH6	Background	-0.0250284	0.325683	0.747448	-0.0322322	0.0215401	0.134554	0.513541	0	-0.07445	0.00998558	0	0.705527	FALSE	FALSE	TRUE	TRUE
P01130	Background	0.0287541	0.32585	0.747448	-0.00494812	0.0208593	0.812491	0.934059	64.6768	-0.138648	0.222268	1	0.830056	FALSE	FALSE	FALSE	TRUE
P08729	Background	0.0318268	0.326072	0.747448	0.0446076	0.0265594	0.0930467	0.447222	0	-0.00744788	0.0966631	0	0.622892	FALSE	FALSE	TRUE	TRUE
Q7L266	Background	-0.0275445	0.326076	0.747448	-0.033558	0.0244107	0.169217	0.556822	0	-0.0814022	0.0142862	0	0.608164	FALSE	FALSE	TRUE	TRUE
P58340	Background	-0.0243456	0.326126	0.747448	-0.0340881	0.0231682	0.141202	0.523056	0	-0.0794969	0.0113208	0	0.42297	FALSE	FALSE	TRUE	TRUE
P06276	Background	-0.0257174	0.326141	0.747448	-0.0211665	0.028089	0.451118	0.759767	67.5781	-0.217206	0.202001	0	0.595847	FALSE	FALSE	TRUE	TRUE
Q9NZN1	Background	0.0383409	0.326423	0.747448	-0.00444609	0.0393501	0.91004	0.970928	0	-0.0815709	0.0726787	0	0.592271	FALSE	FALSE	FALSE	TRUE
P30304	Background	-0.0795088	0.326433	0.747448	-0.0904289	0.0694371	0.192809	0.577317	0	-0.234215	0.0554051	0	0.547698	FALSE	FALSE	TRUE	TRUE
Q9UL16	Background	-0.0356213	0.326478	0.747448	-0.0266922	0.0269232	0.32148	0.691823	0	-0.0794607	0.0260763	0	0.769836	FALSE	FALSE	TRUE	TRUE
Q765P7	Background	0.0682077	0.326944	0.748015	0.057073	0.0761028	0.453287	0.760127	0	-0.155261	0.286482	0	0.583211	FALSE	FALSE	TRUE	TRUE
P36776	Background	0.0573522	0.327054	0.748015	0.0552131	0.0604401	0.36097	0.713865	0	-0.0632473	0.173674	0	0.587548	FALSE	FALSE	TRUE	TRUE
Q9Y5H4	Background	0.0988034	0.327075	0.748015	0.120355	0.0972621	0.215926	0.600051	0	-0.0847635	0.323997	0	0.608517	FALSE	FALSE	TRUE	TRUE
Q969G6	Background	0.0282724	0.327256	0.748132	0.0117445	0.0259597	0.650971	0.875082	0	-0.0391356	0.0626247	0	0.545438	FALSE	FALSE	TRUE	TRUE
Q6JVE9	Background	-0.0501927	0.327383	0.748132	-0.0393548	0.0476567	0.408919	0.737992	0	-0.174339	0.100755	0	0.504344	FALSE	FALSE	TRUE	TRUE
P02751	Background	-0.0655834	0.327475	0.748132	-0.114072	0.0734316	0.120316	0.489766	0	-0.257996	0.0298511	0	0.48248	FALSE	FALSE	TRUE	TRUE
Q8TDH9	Background	-0.0235778	0.327629	0.748219	-0.0320199	0.0191925	0.0952455	0.449131	0	-0.0696365	0.00559673	0	0.799995	FALSE	FALSE	TRUE	TRUE
P54753	Background	-0.0490236	0.32806	0.748936	-0.0522731	0.0533091	0.326807	0.694591	0	-0.156808	0.0522749	0	0.626083	FALSE	FALSE	TRUE	TRUE
Q96G30	Background	0.0480472	0.328513	0.749566	0.069712	0.046262	0.131837	0.509788	72.1555	-0.246722	0.427826	0	0.620644	FALSE	FALSE	TRUE	TRUE
P81534	Background	0.022291	0.328569	0.749566	0.00801683	0.0224074	0.720512	0.900955	0	-0.035901	0.0519346	0	0.659351	FALSE	FALSE	TRUE	TRUE
O60603	Background	0.0267875	0.329188	0.750712	0.021773	0.0230677	0.345236	0.704976	37.3118	-0.0694248	0.103202	0	0.47671	FALSE	FALSE	TRUE	TRUE
O60496	Background	0.0751585	0.329352	0.75082	0.0754856	0.0749718	0.314005	0.684532	34.598	-0.189809	0.40277	0	0.595777	FALSE	FALSE	TRUE	TRUE
O95352	Background	-0.0453067	0.329591	0.750868	-0.0410438	0.0464334	0.376735	0.724265	0	-0.132052	0.049964	0	0.567739	FALSE	FALSE	TRUE	TRUE
P34913	Background	-0.0232164	0.329606	0.750868	-0.0229884	0.027766	0.407708	0.736668	0	-0.0774089	0.031432	0	0.522183	FALSE	FALSE	TRUE	TRUE
P16150	Background	-0.0294987	0.32992	0.751107	-0.0242147	0.0298352	0.417013	0.742268	0	-0.0826906	0.0342613	0	0.443662	FALSE	FALSE	TRUE	TRUE
P16284	Background	-0.0246413	0.329945	0.751107	-0.0110406	0.0222039	0.619024	0.857874	0	-0.0545594	0.0324783	0	0.516808	FALSE	FALSE	TRUE	TRUE
Q13477	Background	0.0302262	0.330092	0.751176	0.0339499	0.0363915	0.350867	0.709852	0	-0.0373761	0.105276	0	0.455909	FALSE	FALSE	TRUE	TRUE
O15296	Background	-0.0540921	0.330443	0.751427	-0.0759307	0.0629724	0.227903	0.613004	0	-0.199354	0.047493	0	0.458076	FALSE	FALSE	TRUE	TRUE
P42830	Background	0.026313	0.330474	0.751427	0.0422114	0.0286683	0.140912	0.523056	0	-0.0139775	0.0984002	0	0.621944	FALSE	FALSE	TRUE	TRUE
Q7Z4P5	Background	-0.0284628	0.330582	0.751427	-0.0363909	0.0213029	0.0875881	0.44043	29.9117	-0.0781503	0.00536772	0	0.76083	FALSE	FALSE	TRUE	TRUE
P25788	Background	0.023414	0.330723	0.751427	0.00418725	0.0167353	0.802429	0.929434	0	-0.0329763	0.0433482	0	0.738244	FALSE	FALSE	TRUE	TRUE
P07911	Background	0.04496	0.330889	0.751427	0.0393021	0.0358732	0.273261	0.651351	56.879	-0.179264	0.245157	0	0.584426	FALSE	FALSE	TRUE	TRUE
O00189	Background	0.0344487	0.330986	0.751427	0.0417179	0.0442053	0.345308	0.704976	0	-0.044923	0.128359	0	0.579311	FALSE	FALSE	TRUE	TRUE
Q9NRY6	Background	-0.0316273	0.33102	0.751427	-0.0264518	0.0330799	0.423924	0.745897	0	-0.0912871	0.0383836	0	0.663793	FALSE	FALSE	TRUE	TRUE
Q8TEB1	Background	-0.0253077	0.33139	0.752	-0.0398798	0.023788	0.0936464	0.448968	0	-0.0865034	0.00674378	0	0.701648	FALSE	FALSE	TRUE	TRUE
O00294	Background	-0.0325017	0.331859	0.752799	-0.0237787	0.0315724	0.451361	0.759767	0	-0.0856593	0.038102	0	0.607663	FALSE	FALSE	TRUE	TRUE
Q96B67	Background	0.0557181	0.332101	0.752887	0.0596211	0.0496631	0.229941	0.613285	0	-0.0377168	0.156959	0	0.662633	FALSE	FALSE	TRUE	TRUE
Q5BKX5	Background	-0.0229008	0.332132	0.752887	-0.0258755	0.0180677	0.152105	0.537323	0	-0.0612876	0.00953667	0	0.768248	FALSE	FALSE	TRUE	TRUE
Q5T601	Background	0.0268488	0.332523	0.753509	0.0257476	0.0283291	0.363418	0.716576	0	-0.0297765	0.0812717	0	0.414394	FALSE	FALSE	TRUE	TRUE
O75022	Background	-0.0271569	0.332808	0.753822	-0.0340435	0.0282916	0.228858	0.613285	0	-0.0894941	0.0214071	0	0.692459	FALSE	FALSE	TRUE	TRUE
Q9XRX5	Background	0.0338771	0.333053	0.753822	0.0266379	0.0303297	0.379792	0.725191	64.0137	-0.184713	0.293582	0	0.612178	FALSE	FALSE	TRUE	TRUE
P14151	Background	-0.0231593	0.333211	0.753822	-0.0294558	0.0247931	0.234808	0.617608	0	-0.0780493	0.0191378	0	0.578142	FALSE	FALSE	TRUE	TRUE
Q9H7X2	Background	-0.0209999	0.333485	0.753822	-0.00779629	0.0172557	0.651406	0.875301	0	-0.0416168	0.0260242	0	0.775095	FALSE	FALSE	TRUE	TRUE
Q13131|Q9Y478|P54619	Background	-0.0257713	0.33353	0.753822	-0.0229471	0.023841	0.335795	0.700454	51.4409	-0.124181	0.107563	0	0.57033	FALSE	FALSE	TRUE	TRUE
O95271	Background	-0.0223618	0.333574	0.753822	-0.0170045	0.0201838	0.399518	0.732202	0	-0.069939	0.0317101	0	0.708958	FALSE	FALSE	TRUE	TRUE
Q15743	Background	0.0336878	0.33368	0.753822	0.0261489	0.0366676	0.475763	0.773232	50.494	-0.159359	0.208726	0	0.554213	FALSE	FALSE	TRUE	TRUE
O75324	Background	0.069303	0.333872	0.753822	0.0952328	0.0705569	0.177103	0.563797	0	-0.0430562	0.233522	0	0.477955	FALSE	FALSE	TRUE	TRUE
Q96DA0	Background	-0.0438963	0.333897	0.753822	-0.0461255	0.0406945	0.257022	0.636888	0	-0.125885	0.0336343	0	0.384067	FALSE	FALSE	TRUE	TRUE
Q5VZV1	Background	-0.0386633	0.333932	0.753822	-0.0445479	0.0401292	0.266951	0.645807	0	-0.1232	0.0341039	0	0.358721	FALSE	FALSE	TRUE	TRUE
Q96KX1	Background	-0.029731	0.333951	0.753822	-0.0241193	0.0275836	0.381897	0.725976	65.1166	-0.213178	0.122955	0	0.589095	FALSE	FALSE	TRUE	TRUE
Q06609	Background	-0.049277	0.334117	0.753931	-0.0234112	0.0457473	0.608826	0.853578	0	-0.113074	0.066252	0	0.561734	FALSE	FALSE	TRUE	TRUE
O00144	Background	0.0817245	0.334268	0.754008	0.0857471	0.0884485	0.332316	0.698831	0	-0.0876087	0.259103	0	0.584285	FALSE	FALSE	TRUE	TRUE
O95671	Background	0.0464721	0.334527	0.75416	0.0480641	0.0512207	0.348053	0.708108	0	-0.0523266	0.148455	0	0.563707	FALSE	FALSE	TRUE	TRUE
P25789	Background	0.043006	0.334679	0.75416	0.0341349	0.0363395	0.347559	0.707326	0	-0.0372841	0.105509	0	0.714209	FALSE	FALSE	TRUE	TRUE
P55209	Background	0.0612454	0.334837	0.75416	0.0337636	0.0457944	0.460949	0.764601	31.9844	-0.127671	0.240723	0	0.652823	FALSE	FALSE	TRUE	TRUE
Q9UBL6	Background	0.0268469	0.335007	0.75416	0.0169483	0.0236119	0.47289	0.771744	0	-0.0293302	0.0632268	0	0.634265	FALSE	FALSE	TRUE	TRUE
Q9BV38	Background	-0.0262148	0.3355	0.75416	-0.0229092	0.0267141	0.391131	0.729302	0	-0.0752679	0.0294495	0	0.561201	FALSE	FALSE	TRUE	TRUE
Q6UXL0	Background	-0.105496	0.335561	0.75416	-0.0885311	0.109466	0.418656	0.74354	0	-0.30308	0.126018	0	0.625606	FALSE	FALSE	TRUE	TRUE
Q5TDP6	Background	0.0325508	0.335626	0.75416	0.0390278	0.0318392	0.220283	0.603338	34.9878	-0.108362	0.158342	0	0.612448	FALSE	FALSE	TRUE	TRUE
P17677	Background	0.0935214	0.33564	0.75416	0.0998763	0.087983	0.256301	0.636888	42.4835	-0.249748	0.551687	0	0.633457	FALSE	FALSE	TRUE	TRUE
Q7L8C5	Background	-0.0222833	0.335779	0.75416	-0.0180825	0.0187181	0.334022	0.699227	0	-0.0547694	0.0186043	0	0.592839	FALSE	FALSE	TRUE	TRUE
Q6P4F2	Background	-0.0468409	0.335874	0.75416	0.0312838	0.0444612	0.48167	0.776986	75.3647	-0.49365	0.346823	0	0.760905	FALSE	FALSE	FALSE	TRUE
P06727	Background	-0.0298983	0.336154	0.75416	-0.0331762	0.0300613	0.269758	0.648786	0	-0.0920952	0.0257428	0	0.593591	FALSE	FALSE	TRUE	TRUE
Q9Y5W5	Background	-0.0336843	0.33619	0.75416	-0.0279001	0.037254	0.453908	0.760668	41.4984	-0.101036	0.0452575	0	0.624831	FALSE	FALSE	TRUE	TRUE
Q9BXD5	Background	0.0243376	0.336197	0.75416	0.028756	0.0243898	0.238391	0.620434	0	-0.0190471	0.0765591	0	0.682135	FALSE	FALSE	TRUE	TRUE
P04075	Background	0.0596766	0.336272	0.75416	0.0564849	0.0681448	0.407163	0.736559	0	-0.0770764	0.190046	0	0.542593	FALSE	FALSE	TRUE	TRUE
Q14116	Background	0.0397316	0.336355	0.75416	0.0647582	0.0341993	0.0582844	0.37459	3.91624	-0.0022989	0.131811	0	0.681291	FALSE	FALSE	TRUE	TRUE
Q17R31	Background	0.0311013	0.336462	0.75416	0.0360981	0.0331066	0.275555	0.653371	0	-0.0416995	0.118225	0	0.609907	FALSE	FALSE	TRUE	TRUE
Q15067	Background	0.0793444	0.33655	0.75416	0.0551281	0.0652014	0.397829	0.731465	28.9494	-0.163496	0.321667	0	0.601305	FALSE	FALSE	TRUE	TRUE
Q9UL19	Background	0.0357227	0.336623	0.75416	0.0566249	0.0368547	0.124432	0.496735	0	-0.0156091	0.128859	0	0.421681	FALSE	FALSE	TRUE	TRUE
Q5VVJ2	Background	-0.0294005	0.336628	0.75416	-0.0293699	0.0286861	0.305912	0.677452	0	-0.0855937	0.0268538	0	0.718165	FALSE	FALSE	TRUE	TRUE
P20226	Background	-0.035636	0.336791	0.75416	-0.0322756	0.0376684	0.391537	0.729635	0	-0.106104	0.0415531	0	0.470062	FALSE	FALSE	TRUE	TRUE
Q9H3D4	Background	-0.0428328	0.33685	0.75416	-0.0458409	0.0457298	0.316137	0.687082	0	-0.13547	0.0437879	0	0.631546	FALSE	FALSE	TRUE	TRUE
O43699	Background	-0.0339921	0.336955	0.75416	-0.0375779	0.0299986	0.210331	0.59405	0	-0.096374	0.0212182	0	0.519613	FALSE	FALSE	TRUE	TRUE
P41236	Background	0.0368475	0.337053	0.75416	0.0448974	0.0427288	0.293372	0.669627	39.6272	-0.114794	0.234616	0	0.53799	FALSE	FALSE	TRUE	TRUE
Q9UMX5	Background	-0.0518706	0.33715	0.75416	-0.0469798	0.0590374	0.426169	0.746052	0	-0.162691	0.0687314	0	0.477858	FALSE	FALSE	TRUE	TRUE
Q01844	Background	0.0318858	0.337622	0.754735	0.0351812	0.0319797	0.271285	0.649286	34.9836	-0.027608	0.097949	0	0.499029	FALSE	FALSE	TRUE	TRUE
P27918	Background	0.0236457	0.337684	0.754735	0.0192783	0.0228655	0.399163	0.732202	2.94974	-0.025574	0.0641432	0	0.680117	FALSE	FALSE	TRUE	TRUE
P22466	Background	-0.0218847	0.337924	0.754735	-0.0174708	0.0227423	0.442364	0.757667	0	-0.0620448	0.0271032	0	0.525328	FALSE	FALSE	TRUE	TRUE
Q8NC42	Background	-0.0292868	0.338232	0.754735	-0.0148259	0.0262261	0.571864	0.82928	0	-0.0662281	0.0365764	0	0.573015	FALSE	FALSE	TRUE	TRUE
P48645	Background	-0.0197928	0.338289	0.754735	-0.0240184	0.0195358	0.218902	0.602913	0	-0.0623079	0.0142711	0	0.731947	FALSE	FALSE	TRUE	TRUE
Q63HM9	Background	0.0376128	0.338556	0.754735	0.0225425	0.0348113	0.517268	0.796206	0	-0.0456864	0.0907714	0	0.698979	FALSE	FALSE	TRUE	TRUE
Q08345	Background	0.018332	0.338632	0.754735	0.0282058	0.0198781	0.155917	0.540403	51.9563	-0.0849541	0.116566	0	0.606926	FALSE	FALSE	TRUE	TRUE
P16591	Background	0.08351	0.338658	0.754735	0.07548	0.0811987	0.352593	0.709852	0	-0.120541	0.286479	0	0.58874	FALSE	FALSE	TRUE	TRUE
P36507	Background	0.0352308	0.338675	0.754735	0.0401986	0.0314519	0.201215	0.585527	0	-0.021446	0.101843	0	0.628053	FALSE	FALSE	TRUE	TRUE
Q9Y4K4	Background	0.0744516	0.338676	0.754735	0.068364	0.0739685	0.355366	0.711709	3.36485	-0.108095	0.259206	0	0.600865	FALSE	FALSE	TRUE	TRUE
Q96LR4	Background	-0.0222137	0.338818	0.754735	-0.0259214	0.0203826	0.203465	0.587157	0	-0.0658707	0.0140278	0	0.663259	FALSE	FALSE	TRUE	TRUE
P20674	Background	0.0737296	0.33895	0.754735	0.0663419	0.0781839	0.396139	0.731465	1.52967	-0.133752	0.287349	0	0.591105	FALSE	FALSE	TRUE	TRUE
Q96JJ3	Background	0.050284	0.339101	0.754735	0.0585297	0.0568238	0.303	0.674786	0	-0.0743124	0.20061	0	0.589898	FALSE	FALSE	TRUE	TRUE
Q6UWB1	Background	-0.035632	0.33914	0.754735	-0.0217516	0.0375761	0.562678	0.822966	0	-0.0953994	0.0518962	0	0.505575	FALSE	FALSE	TRUE	TRUE
Q99519	Background	-0.0321765	0.339167	0.754735	-0.0238174	0.0307617	0.43878	0.756347	0	-0.0841092	0.0364744	0	0.609334	FALSE	FALSE	TRUE	TRUE
Q9Y2Q3	Background	0.0690111	0.339334	0.754763	0.0706601	0.0733425	0.335334	0.699972	41.4737	-0.208934	0.424459	0	0.600315	FALSE	FALSE	TRUE	TRUE
Q92560	Background	0.0392175	0.339532	0.754763	0.00309684	0.0368972	0.933111	0.979697	69.3003	-0.366978	0.518748	0	0.698178	FALSE	FALSE	TRUE	TRUE
Q6ZWK4	Background	0.0392916	0.339767	0.754763	0.0501091	0.0361435	0.165627	0.552177	0	-0.0207309	0.120949	0	0.694863	FALSE	FALSE	TRUE	TRUE
P04275	Background	0.055837	0.339783	0.754763	0.0408488	0.065119	0.530466	0.803314	38.5881	-0.213963	0.299025	0	0.514127	FALSE	FALSE	TRUE	TRUE
Q6IE38	Background	0.0225484	0.340144	0.754763	0.0323924	0.0195915	0.0982514	0.454572	46.8558	-0.0779076	0.117862	0	0.635354	FALSE	FALSE	TRUE	TRUE
Q96S19	Background	0.0480402	0.340145	0.754763	0.0460404	0.0461059	0.317998	0.688436	3.45822	-0.092234	0.200301	0	0.622243	FALSE	FALSE	TRUE	TRUE
Q69YN2	Background	0.0378489	0.340149	0.754763	0.0448919	0.0409292	0.272721	0.651351	0	-0.0353279	0.125112	0	0.586308	FALSE	FALSE	TRUE	TRUE
Q7Z7H8	Background	0.0559955	0.340202	0.754763	0.0591361	0.0646995	0.36071	0.713865	0	-0.0676725	0.185945	0	0.547081	FALSE	FALSE	TRUE	TRUE
Q16352	Background	-0.035547	0.340269	0.754763	-0.0213879	0.0371114	0.5644	0.823612	0	-0.0941249	0.051349	0	0.573833	FALSE	FALSE	TRUE	TRUE
Q9H1C3	Background	-0.0349539	0.340408	0.754763	-0.0655826	0.0368293	0.0749587	0.413268	0	-0.137767	0.00660155	0	0.570438	FALSE	FALSE	TRUE	TRUE
P14618	Background	0.0822462	0.340603	0.754763	0.0807682	0.0657546	0.219324	0.603193	0	-0.0481085	0.209645	0	0.596101	FALSE	FALSE	TRUE	TRUE
Q9NQ48	Background	0.0484256	0.34099	0.754763	0.0619522	0.0542939	0.253848	0.633606	56.7703	-0.187707	0.395184	0	0.60271	FALSE	FALSE	TRUE	TRUE
Q92600	Background	0.061609	0.341187	0.754763	0.0573117	0.0766239	0.454484	0.760929	0	-0.0928685	0.207492	0	0.544234	FALSE	FALSE	TRUE	TRUE
Q9NYZ4	Background	-0.0208629	0.341362	0.754763	-0.0252247	0.0166223	0.129135	0.506465	0	-0.0578038	0.00735443	0	0.816009	FALSE	FALSE	TRUE	TRUE
Q96S95	Background	0.0236457	0.341371	0.754763	0.0301669	0.0242285	0.213095	0.597129	0	-0.0283455	0.0924156	0	0.547074	FALSE	FALSE	TRUE	TRUE
P25398	Background	0.0360708	0.341536	0.754763	0.0589716	0.033196	0.0756559	0.413375	50.0573	-0.0897605	0.239999	0	0.601778	FALSE	FALSE	TRUE	TRUE
O15273	Background	-0.0230932	0.341816	0.754763	-0.0212944	0.0186539	0.253639	0.633606	36.8229	-0.0580253	0.0154739	0	0.724917	FALSE	FALSE	TRUE	TRUE
Q96C24	Background	0.0233128	0.341837	0.754763	0.0071176	0.0221154	0.747574	0.913307	86.3529	-0.266008	0.438099	0	0.717885	FALSE	FALSE	TRUE	TRUE
P01732|P10966	Background	-0.0233231	0.341896	0.754763	-0.0321891	0.0247203	0.192872	0.577317	0	-0.0806401	0.0162619	0	0.511784	FALSE	FALSE	TRUE	TRUE
Q8NEY4	Background	0.0715925	0.342135	0.754763	0.0658594	0.0620163	0.28825	0.665614	18.1976	-0.128643	0.297313	0	0.61533	FALSE	FALSE	TRUE	TRUE
Q9BT23	Background	0.0766139	0.342323	0.754763	0.0990236	0.0804047	0.218112	0.602678	35.0391	-0.185047	0.440524	0	0.56266	FALSE	FALSE	TRUE	TRUE
P18075	Background	-0.0267491	0.342343	0.754763	-0.0240485	0.0232397	0.30076	0.674307	0	-0.0695974	0.0215004	0	0.518648	FALSE	FALSE	TRUE	TRUE
Q6UWM7	Background	0.0252484	0.342387	0.754763	0.0219424	0.0290657	0.450294	0.759767	55.3448	-0.121989	0.169256	0	0.504256	FALSE	FALSE	TRUE	TRUE
P20337	Background	0.0325677	0.342446	0.754763	0.0415375	0.0325432	0.201821	0.585787	0	-0.022246	0.105321	0	0.617895	FALSE	FALSE	TRUE	TRUE
P63010	Background	0.0652324	0.342461	0.754763	0.0691948	0.0728994	0.342528	0.703543	0	-0.0736853	0.212075	0	0.551867	FALSE	FALSE	TRUE	TRUE
Q9BQT9	Background	0.0380394	0.34247	0.754763	0.0280087	0.0436002	0.520615	0.797919	71.8087	-0.334704	0.304847	0	0.511064	FALSE	FALSE	TRUE	TRUE
Q8IW75	Background	-0.0652228	0.342639	0.754763	-0.0538115	0.0647178	0.405703	0.736392	45.7136	-0.309554	0.182036	0	0.536985	FALSE	FALSE	TRUE	TRUE
P00918	Background	-0.0282844	0.342749	0.754763	-0.0307132	0.0262152	0.241365	0.623937	0	-0.082094	0.0206676	0	0.731885	FALSE	FALSE	TRUE	TRUE
Q6AZY7	Background	-0.0192355	0.342777	0.754763	-0.0231287	0.0148709	0.119874	0.488847	0	-0.052275	0.00601767	0	0.724027	FALSE	FALSE	TRUE	TRUE
P06744	Background	0.0440266	0.342815	0.754763	0.0457303	0.0464035	0.324383	0.693519	0	-0.0452189	0.136679	0	0.600203	FALSE	FALSE	TRUE	TRUE
Q86W54	Background	-0.0323822	0.342818	0.754763	-0.0200857	0.0334709	0.548442	0.815122	0	-0.0856875	0.045516	0	0.556825	FALSE	FALSE	TRUE	TRUE
Q9HAE3	Background	0.0286479	0.343054	0.755024	0.027935	0.0297305	0.347418	0.707264	0	-0.04214	0.0990887	0	0.483132	FALSE	FALSE	TRUE	TRUE
Q13322	Background	0.0800661	0.34327	0.75524	0.0727437	0.0816111	0.372744	0.722083	0	-0.0872111	0.232698	0	0.582889	FALSE	FALSE	TRUE	TRUE
P36959	Background	0.170161	0.343397	0.755262	0.279324	0.213517	0.190804	0.574038	0	-0.139162	0.69781	0	0.533888	FALSE	FALSE	TRUE	TRUE
Q96NA8	Background	-0.0177507	0.343757	0.755501	-0.013594	0.0150969	0.367882	0.718969	0	-0.0431834	0.0159954	0	0.677607	FALSE	FALSE	TRUE	TRUE
P22888	Background	0.0366285	0.343954	0.755501	0.0471538	0.0396538	0.234385	0.617505	49.7031	-0.170978	0.244379	0	0.525422	FALSE	FALSE	TRUE	TRUE
P04090	Background	0.0272748	0.3441	0.755501	0.0283076	0.0302233	0.348956	0.708985	0	-0.030929	0.0875442	0	0.629185	FALSE	FALSE	TRUE	TRUE
Q8WUM4	Background	0.0575005	0.344133	0.755501	0.0580676	0.0613402	0.343818	0.704773	10.5163	-0.119733	0.258483	0	0.568256	FALSE	FALSE	TRUE	TRUE
O00161	Background	0.0267112	0.344153	0.755501	0.00978867	0.0270597	0.717544	0.900023	73.3496	-0.158484	0.208465	0	0.522509	FALSE	FALSE	TRUE	TRUE
P49006	Background	0.0187503	0.344256	0.755501	0.0181179	0.0179164	0.311899	0.682485	77.9322	-0.154892	0.145092	0	0.578643	FALSE	FALSE	TRUE	TRUE
Q09161	Background	0.0244943	0.344328	0.755501	0.03288	0.0276245	0.233949	0.61714	0	-0.044504	0.10915	0	0.452508	FALSE	FALSE	TRUE	TRUE
Q9BQ50	Background	-0.0387682	0.344557	0.755746	-0.0155147	0.0358524	0.665206	0.880234	0.138249	-0.142516	0.0968466	0	0.654192	FALSE	FALSE	TRUE	TRUE
Q9HBG7	Background	-0.0364963	0.34471	0.755823	-0.0271045	0.0399084	0.497032	0.783166	0	-0.105328	0.0511199	0	0.491156	FALSE	FALSE	TRUE	TRUE
O43555	Background	-0.0431319	0.344871	0.755918	-0.0407418	0.0390351	0.296613	0.671928	59.0238	-0.279808	0.262147	0	0.667298	FALSE	FALSE	TRUE	TRUE
Q9HAU4	Background	-0.0227746	0.345097	0.755925	-0.014291	0.0211138	0.498499	0.784017	45.1011	-0.0964316	0.0836073	0	0.544146	FALSE	FALSE	TRUE	TRUE
P05067	Background	0.0553026	0.345109	0.755925	0.0798868	0.0556769	0.151336	0.536507	0	-0.0292378	0.189011	0	0.543396	FALSE	FALSE	TRUE	TRUE
I3L1E1	Background	-0.0243361	0.345695	0.756014	-0.037532	0.0227667	0.0992399	0.455865	0	-0.0821539	0.00708986	0	0.730464	FALSE	FALSE	TRUE	TRUE
Q9H223	Background	0.0487311	0.345768	0.756014	0.0554099	0.0579282	0.338806	0.703175	29.765	-0.135433	0.282096	0	0.566196	FALSE	FALSE	TRUE	TRUE
P29016	Background	-0.0296776	0.345811	0.756014	-0.0313267	0.0303515	0.302013	0.674307	0	-0.0908146	0.0281613	0	0.463355	FALSE	FALSE	TRUE	TRUE
Q68CL5	Background	-0.017197	0.345872	0.756014	-0.0152222	0.015504	0.326185	0.694533	52.6836	-0.0869716	0.0637345	0	0.456732	FALSE	FALSE	TRUE	TRUE
P35638	Background	-0.0366397	0.345884	0.756014	-0.0246823	0.0335266	0.46161	0.765057	0	-0.0903933	0.0410287	0	0.807744	FALSE	FALSE	TRUE	TRUE
Q9ULL4	Background	0.03494	0.346011	0.756014	0.0330918	0.036499	0.364592	0.717299	62.4417	-0.164474	0.282198	0	0.649573	FALSE	FALSE	TRUE	TRUE
Q8WUX2	Background	0.0419384	0.346083	0.756014	0.0390579	0.0453792	0.389403	0.728541	71.1766	-0.255748	0.439458	0	0.553045	FALSE	FALSE	TRUE	TRUE
P43146	Background	-0.0433663	0.346108	0.756014	-0.0406174	0.0498745	0.415421	0.740702	0	-0.13837	0.0571349	0	0.515805	FALSE	FALSE	TRUE	TRUE
Q13506	Background	-0.0341046	0.346208	0.756014	-0.0463116	0.0351165	0.187237	0.569324	0	-0.115139	0.0225156	0	0.470948	FALSE	FALSE	TRUE	TRUE
O95150	Background	-0.0262706	0.346466	0.756321	-0.0313447	0.0231342	0.175447	0.562247	0	-0.0766869	0.0139975	0	0.65408	FALSE	FALSE	TRUE	TRUE
O14994	Background	-0.0209831	0.346705	0.756543	-0.0192002	0.0185559	0.300797	0.674307	53.5893	-0.124195	0.0649574	0	0.548984	FALSE	FALSE	TRUE	TRUE
P35221	Background	0.0612906	0.346835	0.756543	0.0755782	0.0821254	0.357427	0.711709	83.0305	-0.851465	1.40157	0	0.577856	FALSE	FALSE	TRUE	TRUE
Q92817	Background	-0.0287199	0.34692	0.756543	-0.043169	0.0327876	0.187964	0.570455	0	-0.107431	0.0210935	0	0.632552	FALSE	FALSE	TRUE	TRUE
P60568	Background	0.0390426	0.347355	0.757235	0.0127534	0.0302068	0.672877	0.883065	0	-0.0464508	0.0719576	0	0.514629	FALSE	FALSE	TRUE	TRUE
Q13308	Background	0.0188918	0.347735	0.757805	0.0284513	0.0193019	0.140478	0.523056	0	-0.00937972	0.0662822	0	0.599145	FALSE	FALSE	TRUE	TRUE
Q8WZA0	Background	0.0257219	0.347861	0.757822	0.0238195	0.0249191	0.339136	0.703237	0	-0.025021	0.07266	0	0.645735	FALSE	FALSE	TRUE	TRUE
Q02763	Background	0.0219668	0.348088	0.75806	0.019941	0.0205916	0.332842	0.698831	0	-0.0204178	0.0602999	0	0.562644	FALSE	FALSE	TRUE	TRUE
P22681	Background	0.0586396	0.348354	0.758383	0.0559791	0.0595022	0.346812	0.706701	0	-0.101163	0.22813	0	0.572484	FALSE	FALSE	TRUE	TRUE
Q00688	Background	0.0551391	0.34856	0.758576	0.0561407	0.0436681	0.198574	0.583989	34.7907	-0.104393	0.257595	0	0.629592	FALSE	FALSE	TRUE	TRUE
Q9NS18	Background	0.0271094	0.348714	0.758653	0.0303586	0.0342841	0.375886	0.724265	0	-0.036837	0.0975542	0	0.608229	FALSE	FALSE	TRUE	TRUE
P27707	Background	0.0183163	0.348874	0.758746	0.0127747	0.0161038	0.427621	0.747416	53.0195	-0.0664218	0.116877	0	0.710138	FALSE	FALSE	TRUE	TRUE
P17947	Background	-0.0644987	0.349239	0.758921	-0.0647048	0.0592387	0.274714	0.653371	1.07422	-0.19563	0.0636006	0	0.487005	FALSE	FALSE	TRUE	TRUE
Q8NBJ7	Background	0.0238788	0.349247	0.758921	-0.00918911	0.0216076	0.670639	0.883065	77.7983	-0.202658	0.155823	0	0.489337	FALSE	FALSE	FALSE	TRUE
O94906	Background	-0.0299699	0.349309	0.758921	-0.0141528	0.0318985	0.657272	0.877233	0	-0.0766727	0.0483671	0	0.441257	FALSE	FALSE	TRUE	TRUE
P61960	Background	0.0499254	0.34955	0.759017	0.0602225	0.0527642	0.253724	0.633606	44.4634	-0.155813	0.331142	0	0.610059	FALSE	FALSE	TRUE	TRUE
Q13561	Background	0.0177907	0.349623	0.759017	0.0285198	0.0142664	0.0455988	0.340726	0	0.00055816	0.0564815	0	0.542055	FALSE	TRUE	TRUE	FALSE
Q2TBA0	Background	-0.02937	0.349707	0.759017	-0.0269397	0.0221641	0.224188	0.608848	0	-0.0703805	0.0165011	0	0.791523	FALSE	FALSE	TRUE	TRUE
O43248	Background	-0.0378556	0.349996	0.759269	-0.0192469	0.0371546	0.604443	0.850399	0	-0.0920685	0.0535747	0	0.564212	FALSE	FALSE	TRUE	TRUE
Q5W041	Background	0.0323619	0.350284	0.759269	0.0449927	0.0401624	0.262599	0.641258	5.64141	-0.0810728	0.17175	0	0.48018	FALSE	FALSE	TRUE	TRUE
P01857	Background	-0.0195196	0.350324	0.759269	-0.0332057	0.0174872	0.0575835	0.371677	0	-0.0674799	0.00106862	0	0.790614	FALSE	FALSE	TRUE	TRUE
P11117	Background	0.0611636	0.350846	0.759269	0.104843	0.067189	0.118661	0.487757	0	-0.026845	0.236531	0	0.483987	FALSE	FALSE	TRUE	TRUE
Q9H257	Background	0.0324312	0.350861	0.759269	0.040934	0.0345711	0.236393	0.618601	0	-0.0268242	0.108692	0	0.680774	FALSE	FALSE	TRUE	TRUE
Q9NZQ3	Background	0.0804007	0.351093	0.759269	0.0499739	0.074211	0.500691	0.785382	13.9314	-0.16359	0.295851	0	0.597185	FALSE	FALSE	TRUE	TRUE
P15086	Background	-0.0503483	0.351118	0.759269	-0.054775	0.0579557	0.344598	0.704976	61.3725	-0.413349	0.261533	0	0.520322	FALSE	FALSE	TRUE	TRUE
O15460	Background	-0.024346	0.351243	0.759269	-0.00963614	0.0244176	0.693109	0.888102	68.9833	-0.147768	0.156048	0	0.489736	FALSE	FALSE	TRUE	TRUE
O60701	Background	0.0624465	0.351403	0.759269	0.0569888	0.0640981	0.373956	0.722847	0	-0.0686412	0.182619	0	0.609556	FALSE	FALSE	TRUE	TRUE
Q7LC44	Background	0.035509	0.351628	0.759269	0.0186777	0.0314437	0.552509	0.817414	0	-0.0429509	0.0803063	0	0.557183	FALSE	FALSE	TRUE	TRUE
Q07954	Background	0.0251944	0.351901	0.759269	-0.00820893	0.0258616	0.750927	0.914553	0	-0.0588968	0.0424789	0	0.452766	FALSE	FALSE	FALSE	TRUE
O00300	Background	0.0342981	0.352052	0.759269	0.0258053	0.038907	0.507167	0.788831	46.9736	-0.123235	0.153694	0	0.473535	FALSE	FALSE	TRUE	TRUE
P35612	Background	0.044204	0.352106	0.759269	0.0404723	0.0533883	0.448407	0.759767	40.0547	-0.158401	0.293605	0	0.612829	FALSE	FALSE	TRUE	TRUE
Q9H0H5	Background	-0.0597247	0.35238	0.759269	-0.0667043	0.0561948	0.235221	0.61782	0	-0.176844	0.0434356	0	0.577048	FALSE	FALSE	TRUE	TRUE
Q96F63	Background	0.0312173	0.352446	0.759269	0.0371359	0.0372437	0.318714	0.688592	33.2624	-0.0945126	0.186714	0	0.505796	FALSE	FALSE	TRUE	TRUE
P19876	Background	-0.0831667	0.352563	0.759269	-0.0229641	0.0813256	0.777658	0.921133	30.6119	-0.306072	0.301655	0	0.528733	FALSE	FALSE	TRUE	TRUE
P54709	Background	0.0404713	0.352665	0.759269	0.0602575	0.0415333	0.146828	0.529316	0	-0.0211462	0.141661	0	0.568872	FALSE	FALSE	TRUE	TRUE
Q9HDC9	Background	0.0290367	0.352763	0.759269	0.00656812	0.0291997	0.822028	0.938743	0	-0.0567165	0.0706617	0	0.536276	FALSE	FALSE	TRUE	TRUE
Q9P109	Background	-0.0172844	0.352824	0.759269	-0.0139211	0.0142978	0.330227	0.69807	0	-0.0419443	0.014102	0	0.716303	FALSE	FALSE	TRUE	TRUE
Q15172	Background	0.0532843	0.353005	0.759269	0.0594435	0.050442	0.238616	0.620519	0	-0.039421	0.158308	0	0.633825	FALSE	FALSE	TRUE	TRUE
Q04609	Background	-0.0411114	0.353212	0.759269	-0.0157073	0.038868	0.686125	0.886467	0	-0.0918872	0.0604726	0	0.518367	FALSE	FALSE	TRUE	TRUE
P20807	Background	-0.0344876	0.353284	0.759269	-0.0273453	0.0333632	0.412432	0.739433	0	-0.092736	0.0380455	0	0.683364	FALSE	FALSE	TRUE	TRUE
C9JXX5	Background	0.0209985	0.353429	0.759269	0.0148769	0.0234481	0.525781	0.800959	0	-0.0310805	0.0608343	0	0.542532	FALSE	FALSE	TRUE	TRUE
Q9NVQ4	Background	0.0400342	0.353455	0.759269	0.0462752	0.0453155	0.30717	0.678582	0	-0.0425415	0.135092	0	0.60606	FALSE	FALSE	TRUE	TRUE
P15509	Background	-0.0219133	0.353456	0.759269	-0.016128	0.0228479	0.480261	0.776391	0	-0.0609091	0.0286532	0	0.590237	FALSE	FALSE	TRUE	TRUE
P01591	Background	0.0266519	0.353484	0.759269	0.0209218	0.0272757	0.443052	0.758496	0	-0.0325376	0.0743813	0	0.631906	FALSE	FALSE	TRUE	TRUE
Q6UX71	Background	-0.0165216	0.353685	0.759269	-0.0114023	0.017073	0.504228	0.786816	0	-0.0448648	0.0220603	0	0.644662	FALSE	FALSE	TRUE	TRUE
P62068|Q8TAF3	Background	0.0335653	0.3537	0.759269	0.0458588	0.0349369	0.189311	0.572116	59.121	-0.12278	0.275498	0	0.613254	FALSE	FALSE	TRUE	TRUE
Q9H0M0	Background	0.0602366	0.353715	0.759269	0.0611428	0.0671076	0.362235	0.715019	29.621	-0.159404	0.325635	0	0.581366	FALSE	FALSE	TRUE	TRUE
Q9BXJ4	Background	-0.0199322	0.353763	0.759269	-0.0273109	0.0214874	0.203721	0.587238	72.4164	-0.2124	0.115409	0	0.484142	FALSE	FALSE	TRUE	TRUE
P21854	Background	-0.0182056	0.353808	0.759269	-0.00793318	0.0215353	0.71259	0.898386	0	-0.0501417	0.0342753	0	0.365999	FALSE	FALSE	TRUE	TRUE
P42167	Background	0.0479686	0.353899	0.759269	0.0431115	0.0534064	0.419531	0.743661	0	-0.0615631	0.147786	0	0.464695	FALSE	FALSE	TRUE	TRUE
P14061	Background	-0.0247209	0.353959	0.759269	-0.0279431	0.0310497	0.368149	0.718969	0	-0.0887995	0.0329133	0	0.513395	FALSE	FALSE	TRUE	TRUE
Q9NWS6	Background	-0.0244964	0.35405	0.759269	-0.034928	0.0212834	0.100778	0.459972	0	-0.0766427	0.00678659	0	0.575926	FALSE	FALSE	TRUE	TRUE
P30838	Background	0.0236597	0.354061	0.759269	0.0134821	0.0284955	0.636119	0.866918	25.3338	-0.09098	0.11543	0	0.530319	FALSE	FALSE	TRUE	TRUE
P08476|P09529	Background	0.0213981	0.354074	0.759269	0.0414931	0.0263404	0.115195	0.484835	42.1455	-0.0681373	0.150846	0	0.462452	FALSE	FALSE	TRUE	TRUE
P55769	Background	-0.0427011	0.354563	0.759735	-0.0640042	0.0464153	0.167911	0.556618	0	-0.158856	0.0307096	0	0.47942	FALSE	FALSE	TRUE	TRUE
Q96MM7	Background	0.0318383	0.354642	0.759735	0.0150466	0.0332485	0.650874	0.875082	0	-0.0501193	0.0802125	0	0.69256	FALSE	FALSE	TRUE	TRUE
Q9Y6G5	Background	0.0609127	0.354646	0.759735	0.0659905	0.0698789	0.344988	0.704976	35.078	-0.187754	0.37399	0	0.581177	FALSE	FALSE	TRUE	TRUE
P48643	Background	0.0710112	0.355003	0.760248	0.0379219	0.0557936	0.496706	0.783065	36.5675	-0.171937	0.312768	0	0.662557	FALSE	FALSE	TRUE	TRUE
P09564	Background	-0.0356762	0.355534	0.760571	-0.0221448	0.0380016	0.560072	0.820835	7.6032	-0.130255	0.079663	0	0.484362	FALSE	FALSE	TRUE	TRUE
Q13444	Background	-0.0407405	0.355554	0.760571	-0.0608359	0.0399612	0.127916	0.504678	78.0253	-0.337477	0.271271	0	0.571095	FALSE	FALSE	TRUE	TRUE
Q4G0W2	Background	0.0719574	0.355738	0.760571	0.0848655	0.0744951	0.254616	0.634419	0	-0.0611422	0.230873	0	0.594639	FALSE	FALSE	TRUE	TRUE
P07384|P04632	Background	0.0514708	0.355826	0.760571	0.0582903	0.0498055	0.241857	0.624073	49.8342	-0.150185	0.326747	0	0.593886	FALSE	FALSE	TRUE	TRUE
Q9BUX1	Background	-0.0432906	0.355841	0.760571	-0.0357981	0.0447546	0.423784	0.745897	0	-0.123515	0.0519194	0	0.567217	FALSE	FALSE	TRUE	TRUE
O43566	Background	-0.0234147	0.355907	0.760571	-0.0160396	0.0261787	0.540078	0.809371	0	-0.0673489	0.0352698	0	0.678105	FALSE	FALSE	TRUE	TRUE
Q8WTR2	Background	-0.0310638	0.356199	0.760571	-0.0397413	0.0244198	0.103648	0.466103	0	-0.0876032	0.00812062	0	0.6941	FALSE	FALSE	TRUE	TRUE
P43629	Background	0.0230053	0.356199	0.760571	0.0267257	0.023582	0.257083	0.636888	42.9463	-0.0482272	0.0922154	0	0.579224	FALSE	FALSE	TRUE	TRUE
P06132	Background	0.0437491	0.356218	0.760571	0.0558107	0.0447688	0.212528	0.597129	0	-0.0319344	0.143556	0	0.530468	FALSE	FALSE	TRUE	TRUE
Q07866	Background	0.0736728	0.356637	0.761138	0.0770642	0.0826539	0.351145	0.709852	0	-0.0894688	0.245141	0	0.565173	FALSE	FALSE	TRUE	TRUE
Q6P3X3	Background	0.0486658	0.357112	0.761138	0.0426911	0.057463	0.457523	0.762036	48.6793	-0.197502	0.351271	0	0.592473	FALSE	FALSE	TRUE	TRUE
O43827	Background	-0.0306607	0.35723	0.761138	-0.0162405	0.0336857	0.629722	0.862933	0	-0.0936624	0.0606776	0	0.512894	FALSE	FALSE	TRUE	TRUE
A1L188	Background	0.0187738	0.357303	0.761138	0.0156388	0.0217365	0.471851	0.770757	0	-0.0269639	0.0582415	0	0.63835	FALSE	FALSE	TRUE	TRUE
Q16665	Background	0.0307243	0.357332	0.761138	0.00781103	0.0337383	0.816912	0.935598	84.7247	-0.472169	0.69205	0	0.621049	FALSE	FALSE	TRUE	TRUE
Q8N441	Background	-0.0259992	0.357386	0.761138	-0.00969488	0.0288003	0.7364	0.907065	0	-0.0661424	0.0467526	0	0.437287	FALSE	FALSE	TRUE	TRUE
P10584	Background	-0.020337	0.357393	0.761138	-0.0191416	0.0206493	0.353934	0.710853	0	-0.0596135	0.0213303	0	0.57009	FALSE	FALSE	TRUE	TRUE
Q9UKY1	Background	-0.0277751	0.357431	0.761138	-0.0262963	0.030476	0.388218	0.728046	0	-0.0860282	0.0334355	0	0.47749	FALSE	FALSE	TRUE	TRUE
Q9NXR1	Background	0.0234401	0.357713	0.761388	7.01719e-06	0.0191859	0.999708	0.999864	56.1593	-0.0972714	0.136495	0	0.736998	FALSE	FALSE	TRUE	TRUE
O00482	Background	-0.0284126	0.357883	0.761388	-0.0282719	0.0304304	0.352855	0.709852	0	-0.0879143	0.0313706	0	0.554299	FALSE	FALSE	TRUE	TRUE
Q9GZM7	Background	-0.0275261	0.357903	0.761388	-0.0362189	0.0294833	0.219276	0.603193	70.777	-0.244624	0.16059	0	0.588979	FALSE	FALSE	TRUE	TRUE
O76074	Background	0.0637102	0.358086	0.761511	0.059551	0.0489719	0.223976	0.608786	31.1853	-0.111195	0.268146	0	0.599422	FALSE	FALSE	TRUE	TRUE
Q9Y5Y2	Background	-0.0468035	0.358267	0.761511	-0.0510672	0.047641	0.283758	0.661952	0	-0.144442	0.0423075	0	0.436162	FALSE	FALSE	TRUE	TRUE
Q15726	Background	-0.103872	0.358356	0.761511	-0.108067	0.109274	0.322684	0.691957	0	-0.322276	0.106145	0	0.663611	FALSE	FALSE	TRUE	TRUE
Q14289	Background	0.0450255	0.358435	0.761511	0.0523595	0.0532204	0.325203	0.694118	0	-0.0580551	0.16512	0	0.576482	FALSE	FALSE	TRUE	TRUE
P35052	Background	-0.0255255	0.358696	0.761616	-0.0358462	0.0232839	0.123676	0.49545	0	-0.0814818	0.00978946	0	0.669991	FALSE	FALSE	TRUE	TRUE
Q96G61	Background	0.0264852	0.358721	0.761616	0.0252762	0.0210663	0.230203	0.613285	0	-0.0160131	0.0665654	0	0.462864	FALSE	FALSE	TRUE	TRUE
P63000	Background	0.0731948	0.359251	0.762257	0.06979	0.0634233	0.271165	0.649286	0	-0.0958251	0.256212	0	0.626963	FALSE	FALSE	TRUE	TRUE
P01213	Background	0.0312519	0.359298	0.762257	0.0428413	0.0320166	0.180864	0.565838	0	-0.01991	0.105593	0	0.596218	FALSE	FALSE	TRUE	TRUE
P30040	Background	0.0723585	0.359438	0.762257	0.0817636	0.0807259	0.31113	0.68202	0	-0.0832607	0.249149	0	0.553144	FALSE	FALSE	TRUE	TRUE
Q16772	Background	0.0483486	0.359497	0.762257	0.0403736	0.0461271	0.381427	0.725727	61.942	-0.272637	0.372885	0	0.710453	FALSE	FALSE	TRUE	TRUE
Q96L08	Background	-0.0193434	0.359712	0.762461	-0.031073	0.0190139	0.102212	0.461568	0	-0.0683396	0.00619361	0	0.732627	FALSE	FALSE	TRUE	TRUE
P20719	Background	-0.0263053	0.359838	0.762478	-0.0368857	0.0276452	0.182121	0.566206	14.0135	-0.123343	0.0575851	0	0.731046	FALSE	FALSE	TRUE	TRUE
Q5M775	Background	0.0230554	0.360311	0.762925	0.00565298	0.0228993	0.805015	0.929434	0	-0.0392289	0.0505349	0	0.625112	FALSE	FALSE	TRUE	TRUE
P13725	Background	0.0297665	0.360327	0.762925	0.0316633	0.030768	0.303434	0.67522	0	-0.028641	0.0919675	0	0.659338	FALSE	FALSE	TRUE	TRUE
Q9BXN1	Background	-0.0247837	0.360497	0.762925	-0.0327416	0.0238694	0.170157	0.556822	0	-0.0795247	0.0140415	0	0.60178	FALSE	FALSE	TRUE	TRUE
P51687	Background	-0.0410669	0.360605	0.762925	-0.0124837	0.0393878	0.751286	0.914553	0	-0.0896823	0.0647149	0	0.635773	FALSE	FALSE	TRUE	TRUE
Q13451	Background	0.0531002	0.360642	0.762925	0.0484668	0.0600314	0.419461	0.743661	0	-0.113534	0.230781	0	0.639134	FALSE	FALSE	TRUE	TRUE
Q6UWN8	Background	0.029842	0.36109	0.763601	0.030019	0.0293713	0.306756	0.678386	0	-0.0275477	0.0875857	0	0.699074	FALSE	FALSE	TRUE	TRUE
P45381	Background	-0.0265006	0.361199	0.763601	-0.0150244	0.0325505	0.644388	0.870321	0	-0.0982084	0.0721231	0	0.549709	FALSE	FALSE	TRUE	TRUE
P01215|P01229	Background	-0.0794193	0.361641	0.764282	-0.0672324	0.0882245	0.446024	0.759032	71.2531	-0.972308	0.564122	0	0.576292	FALSE	FALSE	TRUE	TRUE
Q9H2P9	Background	0.0249476	0.362048	0.764417	0.0228558	0.0237079	0.335018	0.699972	0	-0.0236109	0.0693225	0	0.566523	FALSE	FALSE	TRUE	TRUE
P35354	Background	-0.0334869	0.362269	0.764417	-0.0249885	0.0310428	0.420838	0.743877	4.26664	-0.0861091	0.0360917	0	0.511783	FALSE	FALSE	TRUE	TRUE
Q9NQ60	Background	-0.0604426	0.362497	0.764417	-0.0550151	0.0725802	0.448457	0.759767	0	-0.19727	0.0872394	0	0.54705	FALSE	FALSE	TRUE	TRUE
Q86UN2	Background	-0.0268015	0.362519	0.764417	-0.0116936	0.0321241	0.715847	0.899266	0	-0.0747111	0.0513372	0	0.550697	FALSE	FALSE	TRUE	TRUE
P27695	Background	0.0483354	0.362577	0.764417	0.0678302	0.0468754	0.147888	0.531732	0	-0.024044	0.159704	0	0.585848	FALSE	FALSE	TRUE	TRUE
Q16832	Background	0.0317571	0.362629	0.764417	0.03683	0.0303392	0.22477	0.609594	0	-0.0229294	0.096531	0	0.490905	FALSE	FALSE	TRUE	TRUE
P34897	Background	0.0777683	0.362676	0.764417	0.0428438	0.0732255	0.558484	0.819492	18.9326	-0.174219	0.297785	0	0.60427	FALSE	FALSE	TRUE	TRUE
Q13018	Background	-0.0361203	0.362815	0.764417	-0.0636631	0.0407417	0.118146	0.487757	0	-0.143515	0.0161891	0	0.488247	FALSE	FALSE	TRUE	TRUE
Q6UXP7	Background	0.0326228	0.362978	0.764417	0.0407586	0.0434596	0.348321	0.708206	68.239	-0.225994	0.380491	0	0.467293	FALSE	FALSE	TRUE	TRUE
P02656	Background	-0.0620185	0.362989	0.764417	-0.0442864	0.0702771	0.528584	0.802295	19.0772	-0.29789	0.218584	0	0.544727	FALSE	FALSE	TRUE	TRUE
O75031	Background	-0.0539992	0.363012	0.764417	-0.0607277	0.0644063	0.34574	0.705633	0	-0.186962	0.0655062	0	0.437903	FALSE	FALSE	TRUE	TRUE
O14773	Background	0.0227719	0.363813	0.765853	0.0211559	0.0276354	0.443953	0.758496	0	-0.0330085	0.0753203	0	0.623804	FALSE	FALSE	TRUE	TRUE
Q8IUB2	Background	0.0488788	0.364253	0.766159	0.0533386	0.0582425	0.359771	0.713661	0	-0.0608147	0.167492	0	0.587155	FALSE	FALSE	TRUE	TRUE
P05015	Background	0.0338132	0.364318	0.766159	0.0470998	0.0386669	0.223189	0.607676	0	-0.0834622	0.162463	0	0.649341	FALSE	FALSE	TRUE	TRUE
O15143	Background	0.0690534	0.364475	0.766159	0.0726729	0.0659395	0.270412	0.649063	19.0324	-0.128034	0.306468	0	0.579725	FALSE	FALSE	TRUE	TRUE
Q6P1L8	Background	0.0901145	0.364762	0.766159	0.101433	0.0986393	0.3038	0.675566	56.8096	-0.401189	0.714229	0	0.542736	FALSE	FALSE	TRUE	TRUE
Q8NFP4	Background	-0.0359594	0.364824	0.766159	-0.055879	0.0397074	0.159348	0.543062	0	-0.133704	0.0219461	0	0.645727	FALSE	FALSE	TRUE	TRUE
Q86VH5	Background	0.0290712	0.364862	0.766159	0.0121955	0.0297457	0.681811	0.885804	34.69	-0.0996926	0.132188	0	0.675168	FALSE	FALSE	TRUE	TRUE
Q01543	Background	0.0797854	0.364994	0.766159	0.0759279	0.0793858	0.338849	0.703175	8.36059	-0.149018	0.331972	0	0.589251	FALSE	FALSE	TRUE	TRUE
Q6UXB1	Background	-0.0297945	0.365021	0.766159	-0.0206232	0.0281994	0.464575	0.767128	0	-0.0758929	0.0346466	0	0.535822	FALSE	FALSE	TRUE	TRUE
Q9BWP8	Background	-0.0415957	0.365031	0.766159	-0.0277845	0.0453852	0.54041	0.809371	0	-0.116738	0.0611688	0	0.604696	FALSE	FALSE	TRUE	TRUE
O15270	Background	-0.0206111	0.36539	0.76634	-0.021269	0.0180618	0.238968	0.621129	0	-0.0566694	0.0141314	0	0.67683	FALSE	FALSE	TRUE	TRUE
P61981	Background	-0.0269436	0.365473	0.76634	-0.0104048	0.0257591	0.686267	0.886467	29.7745	-0.110004	0.0872608	0	0.522897	FALSE	FALSE	TRUE	TRUE
Q9NP84	Background	-0.0434378	0.365474	0.76634	-0.0225	0.0458465	0.62359	0.859742	0	-0.112357	0.0673574	0	0.577636	FALSE	FALSE	TRUE	TRUE
Q8NFU3	Background	0.0541251	0.365863	0.766744	0.0452003	0.0600546	0.451658	0.759767	0	-0.0725044	0.162905	0	0.566352	FALSE	FALSE	TRUE	TRUE
Q8WWH5	Background	0.0527561	0.365906	0.766744	0.0616094	0.0606721	0.309892	0.680175	0	-0.0851523	0.220857	0	0.60422	FALSE	FALSE	TRUE	TRUE
Q86WK6	Background	-0.0196183	0.366106	0.766915	-0.0158088	0.0214836	0.461818	0.765057	0	-0.0579159	0.0262982	0	0.586919	FALSE	FALSE	TRUE	TRUE
Q9HCJ6	Background	0.0315281	0.366369	0.767051	0.0371993	0.0356937	0.297327	0.671928	0	-0.032759	0.107158	0	0.660029	FALSE	FALSE	TRUE	TRUE
P23368	Background	0.0685388	0.366506	0.767051	0.0396538	0.0632735	0.530852	0.803314	19.8424	-0.152276	0.269762	0	0.630508	FALSE	FALSE	TRUE	TRUE
P27487	Background	0.0198245	0.366529	0.767051	0.0115665	0.0234008	0.621108	0.859262	0	-0.0342981	0.0574312	0	0.536303	FALSE	FALSE	TRUE	TRUE
Q9BRK0	Background	-0.0375034	0.367035	0.767115	-0.00607242	0.0345123	0.860334	0.95525	55.6021	-0.164984	0.17236	0	0.438902	FALSE	FALSE	TRUE	TRUE
P26196	Background	0.0644889	0.367304	0.767115	0.057638	0.0547538	0.29249	0.669396	29.5409	-0.12886	0.288123	0	0.61709	FALSE	FALSE	TRUE	TRUE
O14678	Background	-0.0379884	0.367314	0.767115	-0.0337458	0.0391502	0.388711	0.728088	66.707	-0.373651	0.396315	0	0.720482	FALSE	FALSE	TRUE	TRUE
P22004	Background	-0.0269208	0.367328	0.767115	-0.0309989	0.0273566	0.257156	0.636888	0	-0.0909427	0.0270906	0	0.683897	FALSE	FALSE	TRUE	TRUE
Q8IZU0	Likely site-driven	-0.0455732	0.36733	0.767115	-0.138294	0.0482834	0.00418053	0.0940034	7.83601	-0.232999	-0.0435738	0	0.652773	FALSE	TRUE	TRUE	FALSE
Q9P000	Background	0.0438093	0.367334	0.767115	0.0414889	0.0547995	0.448988	0.759767	0	-0.0970297	0.192061	0	0.575427	FALSE	FALSE	TRUE	TRUE
O94903	Background	0.0484985	0.367394	0.767115	0.0422618	0.0480398	0.379008	0.72477	22.7979	-0.118565	0.239812	0	0.643288	FALSE	FALSE	TRUE	TRUE
Q9UL18	Background	-0.0259069	0.367534	0.767158	-0.0423069	0.0230056	0.0659177	0.392351	0	-0.108972	0.0342107	0	0.756205	FALSE	FALSE	TRUE	TRUE
Q9UKP5	Background	0.0265675	0.367685	0.767224	0.0341131	0.0301442	0.257776	0.637301	0	-0.0249685	0.0931946	0	0.587257	FALSE	FALSE	TRUE	TRUE
P40189	Background	-0.0161575	0.368333	0.768326	-0.0123161	0.0184329	0.504033	0.786816	0	-0.0484438	0.0238117	0	0.559495	FALSE	FALSE	TRUE	TRUE
Q8NAT1	Background	-0.0374743	0.36871	0.768864	-0.0387808	0.040839	0.342315	0.70346	0	-0.127126	0.0478971	0	0.582066	FALSE	FALSE	TRUE	TRUE
Q9HCZ1	Background	-0.0185488	0.368862	0.768931	-0.0270669	0.0197582	0.170716	0.556822	0	-0.0657922	0.0116584	0	0.628391	FALSE	FALSE	TRUE	TRUE
P17301|P05556	Background	-0.0378525	0.369356	0.769171	-0.0335849	0.0416799	0.420368	0.743877	0	-0.115276	0.0481062	0	0.561975	FALSE	FALSE	TRUE	TRUE
Q8NBZ0	Background	0.0246162	0.369461	0.769171	0.0108881	0.0237456	0.646572	0.87172	0	-0.0696956	0.104145	0	0.710179	FALSE	FALSE	TRUE	TRUE
Q9H999	Background	0.0317769	0.36965	0.769171	0.0563789	0.0306614	0.065951	0.392351	54.0464	-0.0854042	0.205023	0	0.396745	FALSE	FALSE	TRUE	TRUE
O75106	Background	-0.0429448	0.369705	0.769171	-0.0370864	0.0524927	0.479874	0.776391	0	-0.13997	0.0657975	0	0.532059	FALSE	FALSE	TRUE	TRUE
O75023	Background	0.0470375	0.369728	0.769171	0.0709135	0.055869	0.20434	0.587468	0	-0.0385877	0.180415	0	0.524711	FALSE	FALSE	TRUE	TRUE
O94788	Background	0.0514824	0.369797	0.769171	0.0782695	0.0585155	0.181032	0.565838	0	-0.0364188	0.192958	0	0.606632	FALSE	FALSE	TRUE	TRUE
O94768	Background	-0.0283083	0.369875	0.769171	-0.0273955	0.0315847	0.385741	0.72756	0	-0.0893003	0.0345093	0	0.443598	FALSE	FALSE	TRUE	TRUE
O14896	Background	0.050156	0.369947	0.769171	0.0496664	0.0598924	0.406957	0.736392	5.62058	-0.104888	0.219397	0	0.571216	FALSE	FALSE	TRUE	TRUE
P08700	Background	0.0257242	0.370094	0.769171	0.023822	0.0298769	0.425255	0.746049	0	-0.0347356	0.0823795	0	0.46773	FALSE	FALSE	TRUE	TRUE
Q9Y224	Background	-0.0380873	0.370526	0.769171	-0.0277719	0.0445355	0.532897	0.805012	0	-0.11506	0.0595161	0	0.589942	FALSE	FALSE	TRUE	TRUE
O43639	Background	0.0685321	0.370541	0.769171	0.0536965	0.059073	0.363358	0.716576	0	-0.0977204	0.221637	0	0.614269	FALSE	FALSE	TRUE	TRUE
P60903	Background	-0.0228048	0.370564	0.769171	-0.0282313	0.0238261	0.236061	0.618601	0	-0.0749297	0.018467	0	0.485477	FALSE	FALSE	TRUE	TRUE
P06753	Background	-0.02662	0.370631	0.769171	-0.0249463	0.0215295	0.246577	0.629791	0	-0.0671432	0.0172507	0	0.816573	FALSE	FALSE	TRUE	TRUE
O75674	Background	-0.0196152	0.370787	0.769171	-0.0128761	0.021441	0.54815	0.814875	0	-0.0670199	0.0428139	0	0.481693	FALSE	FALSE	TRUE	TRUE
P40616	Background	0.0217303	0.370867	0.769171	0.0300024	0.0248399	0.227113	0.612864	0	-0.020477	0.0808227	0	0.461791	FALSE	FALSE	TRUE	TRUE
Q15389	Background	0.0500351	0.370891	0.769171	0.0664407	0.0511326	0.193813	0.578114	0	-0.039202	0.173277	0	0.550897	FALSE	FALSE	TRUE	TRUE
A8MQ03	Background	-0.0808229	0.371393	0.769741	-0.0621427	0.0980784	0.52634	0.800959	3.65429	-0.254433	0.13016	0	0.513827	FALSE	FALSE	TRUE	TRUE
O00744	Background	0.0294124	0.371405	0.769741	0.0464449	0.0342876	0.175555	0.562247	11.8045	-0.0622206	0.165044	0	0.538861	FALSE	FALSE	TRUE	TRUE
Q9P016	Background	-0.0271129	0.371532	0.769756	-0.0404491	0.031228	0.195222	0.580698	0	-0.101655	0.0207565	0	0.626889	FALSE	FALSE	TRUE	TRUE
P17987	Background	0.0587494	0.371684	0.769823	0.0635771	0.0681992	0.35122	0.709852	37.0626	-0.198577	0.364864	0	0.538264	FALSE	FALSE	TRUE	TRUE
Q9NT68	Background	0.0196927	0.371809	0.769834	0.0199308	0.0186849	0.286117	0.663798	0	-0.016691	0.0565526	0	0.695298	FALSE	FALSE	TRUE	TRUE
Q8WY21	Background	-0.0234407	0.372401	0.770325	-0.0111694	0.0273459	0.682945	0.886381	0	-0.0647664	0.0424276	0	0.626764	FALSE	FALSE	TRUE	TRUE
P35243	Background	-0.024159	0.372406	0.770325	-0.0261022	0.0269468	0.332716	0.698831	0	-0.078917	0.0267125	0	0.428259	FALSE	FALSE	TRUE	TRUE
Q8IZT8	Background	-0.0178952	0.372489	0.770325	-0.0367279	0.0186135	0.0484738	0.346744	49.9085	-0.119857	0.056661	0	0.513175	TRUE	TRUE	TRUE	TRUE
Q9UK33	Background	0.0211433	0.37265	0.770325	0.0099132	0.024644	0.687495	0.886467	27.0952	-0.0838031	0.109077	0	0.47755	FALSE	FALSE	TRUE	TRUE
Q8WU20	Background	0.014161	0.372652	0.770325	0.0290898	0.0178005	0.102215	0.461568	12.3078	-0.0124066	0.071893	0	0.506762	FALSE	FALSE	TRUE	TRUE
P23327	Background	-0.0345754	0.373003	0.770325	-0.011709	0.0329293	0.722155	0.90105	74.927	-0.317386	0.212656	0	0.610994	FALSE	FALSE	TRUE	TRUE
P26639	Background	0.0649471	0.373025	0.770325	0.0623461	0.0640436	0.330307	0.69807	17.5372	-0.128423	0.28705	0	0.607971	FALSE	FALSE	TRUE	TRUE
P09958	Background	0.019898	0.373456	0.770325	0.015537	0.022618	0.492125	0.781083	84.5869	-0.286631	0.24372	0	0.483468	FALSE	FALSE	TRUE	TRUE
E0CX11	Background	0.0262262	0.373583	0.770325	0.0259956	0.0268339	0.332666	0.698831	0	-0.026598	0.0785892	0	0.617916	FALSE	FALSE	TRUE	TRUE
P30101	Background	0.0492581	0.373664	0.770325	0.0553223	0.0638749	0.386433	0.727564	4.0926	-0.112329	0.237902	0	0.539267	FALSE	FALSE	TRUE	TRUE
Q96DU9	Background	-0.0252403	0.373806	0.770325	-0.0145212	0.023512	0.536834	0.807636	57.9286	-0.168844	0.103769	0	0.648846	FALSE	FALSE	TRUE	TRUE
P49407	Background	0.0794533	0.373817	0.770325	0.0763587	0.0732108	0.29695	0.671928	2.01788	-0.122576	0.29995	0	0.597768	FALSE	FALSE	TRUE	TRUE
O75044	Background	0.0267841	0.373968	0.770325	0.0257173	0.0323007	0.425925	0.746052	0	-0.0375908	0.0890254	0	0.658233	FALSE	FALSE	TRUE	TRUE
P05014	Background	-0.0227235	0.374115	0.770325	-0.0140094	0.0300163	0.640695	0.867858	6.86609	-0.0854899	0.0586711	0	0.418699	FALSE	FALSE	TRUE	TRUE
Q12905	Background	0.0242817	0.374388	0.770325	0.0277865	0.0253511	0.273048	0.651351	0	-0.0220221	0.0775733	0	0.650772	FALSE	FALSE	TRUE	TRUE
Q06418	Background	0.0459623	0.374593	0.770325	0.0591862	0.0378425	0.117814	0.487757	0	-0.0149838	0.133356	0	0.688605	FALSE	FALSE	TRUE	TRUE
Q15797	Background	0.0371487	0.374659	0.770325	0.0301172	0.0449367	0.502721	0.786044	49.7991	-0.167148	0.30021	0	0.665338	FALSE	FALSE	TRUE	TRUE
Q6UXF1	Background	-0.0480586	0.374975	0.770325	-0.0349414	0.0587626	0.552098	0.817414	0	-0.150114	0.0802313	0	0.459432	FALSE	FALSE	TRUE	TRUE
Q9BPY3	Background	0.0583975	0.374985	0.770325	0.0661113	0.0682839	0.332952	0.698831	10.8069	-0.120253	0.278044	0	0.600251	FALSE	FALSE	TRUE	TRUE
P50148	Background	0.0339991	0.37512	0.770325	0.0483736	0.0427	0.257268	0.636888	36.3595	-0.106209	0.217639	0	0.452749	FALSE	FALSE	TRUE	TRUE
P78504	Background	-0.0250974	0.375249	0.770325	-0.00898334	0.0276617	0.745365	0.91172	0	-0.0631993	0.0452326	0	0.467729	FALSE	FALSE	TRUE	TRUE
Q9UN37	Background	0.0501057	0.375302	0.770325	0.0521146	0.0557307	0.349729	0.709722	31.2154	-0.139017	0.29162	0	0.640759	FALSE	FALSE	TRUE	TRUE
Q96A72	Background	0.0347189	0.375395	0.770325	0.0302425	0.0339078	0.372445	0.722083	67.3597	-0.169571	0.295471	0	0.565413	FALSE	FALSE	TRUE	TRUE
Q6P582	Background	0.0134725	0.375399	0.770325	0.0221049	0.0138996	0.111762	0.480236	0.150332	-0.0171127	0.0607826	0	0.454404	FALSE	FALSE	TRUE	TRUE
Q8IUD2	Background	0.0698609	0.37541	0.770325	0.0568686	0.0779086	0.465427	0.767153	0	-0.119197	0.24268	0	0.582158	FALSE	FALSE	TRUE	TRUE
P13727	Background	0.02966	0.375419	0.770325	0.04111	0.0322751	0.202756	0.586644	0	-0.0351275	0.114485	0	0.596887	FALSE	FALSE	TRUE	TRUE
P51813	Background	-0.0194478	0.375523	0.770325	-0.0174799	0.0202567	0.388181	0.728046	0	-0.0571823	0.0222225	0	0.733198	FALSE	FALSE	TRUE	TRUE
P10915	Background	-0.0302174	0.375523	0.770325	-0.0579833	0.0342197	0.0901817	0.443055	27.8021	-0.182711	0.0844886	0	0.619322	FALSE	FALSE	TRUE	TRUE
Q5GLZ8	Background	0.0149309	0.375566	0.770325	0.00600435	0.0138306	0.664189	0.879646	0	-0.0211031	0.0331118	0	0.742054	FALSE	FALSE	TRUE	TRUE
O75317	Background	-0.0592653	0.37564	0.770325	-0.0387933	0.0721446	0.590773	0.840703	0	-0.180194	0.102608	0	0.538128	FALSE	FALSE	TRUE	TRUE
P0C0S5	Background	-0.0269836	0.37594	0.770694	-0.0392203	0.0289795	0.175933	0.562928	0	-0.096019	0.0175784	0	0.610803	FALSE	FALSE	TRUE	TRUE
O14745	Background	0.0542453	0.376217	0.770813	0.0565892	0.0539605	0.294309	0.670448	9.36217	-0.0993392	0.23595	0	0.602668	FALSE	FALSE	TRUE	TRUE
Q9UBU9	Background	-0.0298062	0.376383	0.770813	-0.0277077	0.034695	0.424518	0.746049	0	-0.0957087	0.0402933	0	0.416914	FALSE	FALSE	TRUE	TRUE
P43360	Background	0.0178886	0.376426	0.770813	0.00199297	0.019348	0.917958	0.975068	0	-0.0359284	0.0399143	0	0.587087	FALSE	FALSE	TRUE	TRUE
Q2I0M5	Background	0.0205709	0.376545	0.770813	0.0229397	0.0200637	0.252897	0.633606	5.95248	-0.0169061	0.0627812	0	0.659395	FALSE	FALSE	TRUE	TRUE
Q9UMS4	Background	0.0327046	0.376648	0.770813	0.0400826	0.0371492	0.280604	0.65784	0	-0.0327285	0.112894	0	0.606013	FALSE	FALSE	TRUE	TRUE
Q9HCU0	Background	-0.0252412	0.376717	0.770813	-0.0318178	0.0295264	0.28121	0.65784	64.1017	-0.266744	0.138529	0	0.562866	FALSE	FALSE	TRUE	TRUE
Q8IZF2	Background	-0.037484	0.376877	0.770896	-0.0118243	0.0436585	0.786517	0.923539	0	-0.0973933	0.0737447	0	0.52011	FALSE	FALSE	TRUE	TRUE
Q99807	Background	-0.02349	0.377727	0.772249	0.00812344	0.027302	0.766054	0.916497	45.1846	-0.0983738	0.125501	0	0.511991	FALSE	FALSE	FALSE	TRUE
P51124	Background	-0.0240906	0.377779	0.772249	-0.0442572	0.0298412	0.138051	0.519206	30.1358	-0.17755	0.073894	0	0.562331	FALSE	FALSE	TRUE	TRUE
Q9NVG8	Background	0.0593407	0.377964	0.772383	0.0654762	0.0687734	0.341068	0.703308	47.626	-0.221164	0.427623	0	0.593153	FALSE	FALSE	TRUE	TRUE
O43252	Background	0.0375871	0.378444	0.77302	0.0429872	0.0476685	0.367166	0.718969	14.3351	-0.0914625	0.197694	0	0.603846	FALSE	FALSE	TRUE	TRUE
Q9BX74	Background	-0.0631345	0.378543	0.77302	-0.0770336	0.0710866	0.278516	0.656575	0	-0.216361	0.0622935	0	0.576121	FALSE	FALSE	TRUE	TRUE
P12104	Background	-0.0372009	0.378637	0.77302	-0.0484985	0.0384072	0.206681	0.589258	0	-0.123775	0.0267783	0	0.701742	FALSE	FALSE	TRUE	TRUE
Q9NW64	Background	0.0609272	0.378857	0.77308	0.0603828	0.0765433	0.430187	0.749898	64.2518	-0.338373	0.60413	0	0.613928	FALSE	FALSE	TRUE	TRUE
Q99983	Background	-0.0368503	0.378907	0.77308	-0.0219799	0.0444542	0.620997	0.859262	39.9896	-0.220192	0.138471	0	0.590601	FALSE	FALSE	TRUE	TRUE
P14317	Background	0.0651117	0.379485	0.77387	0.0756185	0.0736643	0.304642	0.676037	0	-0.0687608	0.219998	0	0.568276	FALSE	FALSE	TRUE	TRUE
Q9H173	Background	-0.0286569	0.379564	0.77387	0.0123491	0.0307923	0.688388	0.886467	62.0107	-0.149264	0.192201	0	0.403319	FALSE	FALSE	FALSE	TRUE
Q16775	Background	0.0466289	0.379831	0.77387	0.0432176	0.0285076	0.12952	0.506963	23.6059	-0.0127523	0.0992256	0	0.665986	FALSE	FALSE	TRUE	TRUE
O94811	Background	0.0280775	0.379843	0.77387	0.024032	0.0242726	0.322133	0.691823	0	-0.0235415	0.0716054	0	0.704274	FALSE	FALSE	TRUE	TRUE
Q9H2B2	Background	0.0440989	0.379895	0.77387	0.045934	0.0629281	0.465424	0.767153	0	-0.0774028	0.169271	0	0.481997	FALSE	FALSE	TRUE	TRUE
Q9H6B4	Background	0.0275967	0.380148	0.774139	0.046303	0.0300803	0.123728	0.49545	0	-0.0126533	0.105259	0	0.656557	FALSE	FALSE	TRUE	TRUE
Q14596	Background	-0.0215655	0.380602	0.774667	-0.0209337	0.0293795	0.476139	0.773244	0	-0.0786463	0.0368134	0	0.600994	FALSE	FALSE	TRUE	TRUE
Q96AJ9	Background	-0.044612	0.380654	0.774667	-0.0393146	0.0539412	0.466099	0.767188	0	-0.165881	0.0916558	0	0.624708	FALSE	FALSE	TRUE	TRUE
Q6P597	Background	-0.0259022	0.380835	0.774667	-0.0194141	0.0266433	0.466206	0.767188	0	-0.0716979	0.0328836	0	0.693612	FALSE	FALSE	TRUE	TRUE
P21781	Background	0.0217238	0.380889	0.774667	0.00970421	0.0278203	0.727226	0.903384	5.65101	-0.0821891	0.0977128	0	0.48584	FALSE	FALSE	TRUE	TRUE
Q96RQ9	Background	-0.032422	0.381228	0.774877	-0.035868	0.0401144	0.371246	0.72163	0	-0.114491	0.0427548	0	0.58187	FALSE	FALSE	TRUE	TRUE
P23511	Background	-0.0221094	0.381233	0.774877	-0.0205382	0.0167054	0.218909	0.602913	0	-0.0532802	0.0122038	0	0.713762	FALSE	FALSE	TRUE	TRUE
P30041	Background	0.039819	0.381496	0.774922	0.0379532	0.0338056	0.261569	0.641064	30.8435	-0.0813706	0.192322	0	0.667353	FALSE	FALSE	TRUE	TRUE
Q96NB1	Background	0.025966	0.381496	0.774922	0.0030222	0.0266385	0.909672	0.970928	69.0027	-0.172434	0.210249	0	0.661854	FALSE	FALSE	TRUE	TRUE
O95971	Background	0.0635582	0.382055	0.775812	0.070403	0.0672601	0.295225	0.671521	0	-0.0614244	0.20223	0	0.621689	FALSE	FALSE	TRUE	TRUE
O14921	Background	-0.0372998	0.382377	0.776079	-0.0142104	0.0383209	0.710767	0.897155	0	-0.0893179	0.0608971	0	0.560964	FALSE	FALSE	TRUE	TRUE
Q92478	Background	0.0284826	0.382526	0.776079	0.0105092	0.0344551	0.760358	0.914728	83.6711	-0.472979	0.738968	0	0.558732	FALSE	FALSE	TRUE	TRUE
Q9UBN6	Background	-0.0169976	0.382629	0.776079	-0.0073888	0.0202979	0.715845	0.899266	0	-0.047172	0.0323944	0	0.6129	FALSE	FALSE	TRUE	TRUE
Q8WUE5	Background	-0.0353727	0.38267	0.776079	-0.00137699	0.0433706	0.974672	0.994307	25.3777	-0.150038	0.140437	0	0.476033	FALSE	FALSE	TRUE	TRUE
P55735	Background	0.0156694	0.38293	0.776217	0.00335785	0.0177061	0.849589	0.951035	0	-0.0313455	0.0380612	0	0.462461	FALSE	FALSE	TRUE	TRUE
P06730	Background	0.0407349	0.383096	0.776217	0.0357656	0.0331836	0.281119	0.65784	25.7091	-0.074785	0.175182	0	0.661876	FALSE	FALSE	TRUE	TRUE
Q15427	Background	0.0188524	0.383099	0.776217	0.00436989	0.023274	0.851066	0.951035	19.1154	-0.0805107	0.0781007	0	0.570825	FALSE	FALSE	TRUE	TRUE
O14511	Background	-0.0272841	0.383484	0.776623	-0.00374435	0.0289179	0.896976	0.966078	54.9688	-0.144814	0.156774	0	0.588408	FALSE	FALSE	TRUE	TRUE
Q13424	Background	0.0720039	0.383705	0.776623	0.0492635	0.0673277	0.464353	0.767128	30.4934	-0.181807	0.334951	0	0.613383	FALSE	FALSE	TRUE	TRUE
P13232	Background	-0.020727	0.383928	0.776623	-0.0114295	0.0258959	0.658951	0.877737	46.5336	-0.131805	0.112777	0	0.504027	FALSE	FALSE	TRUE	TRUE
Q5EBL8	Background	-0.0236734	0.384057	0.776623	-0.0199173	0.0225175	0.376413	0.724265	1.21494	-0.0952266	0.0443688	0	0.670849	FALSE	FALSE	TRUE	TRUE
Q9BXY4	Background	0.0234841	0.384089	0.776623	0.0239392	0.0242635	0.323821	0.692779	0	-0.0236164	0.0714949	0	0.596262	FALSE	FALSE	TRUE	TRUE
Q14114	Background	-0.0252379	0.384208	0.776623	-0.0314405	0.0278133	0.258303	0.637921	0	-0.0859537	0.0230726	0	0.649313	FALSE	FALSE	TRUE	TRUE
O60494	Background	-0.0227586	0.3843	0.776623	-0.0237325	0.0189796	0.211145	0.594791	0	-0.0609319	0.0134668	0	0.628663	FALSE	FALSE	TRUE	TRUE
Q9Y6R0	Background	0.0283975	0.384379	0.776623	-0.0016377	0.0332402	0.960705	0.990147	0	-0.0667874	0.0635119	0	0.522055	FALSE	FALSE	FALSE	TRUE
Q6QNY0	Background	-0.0312851	0.384463	0.776623	-0.0505386	0.0304841	0.0973439	0.452427	0	-0.135782	0.0479579	0	0.685286	FALSE	FALSE	TRUE	TRUE
P24941|P20248	Background	-0.0223569	0.384563	0.776623	-0.0287411	0.02709	0.288715	0.666282	0	-0.0818366	0.0243545	0	0.487354	FALSE	FALSE	TRUE	TRUE
P11441	Background	0.0427905	0.384834	0.776623	0.043167	0.0559467	0.440367	0.756685	19.4686	-0.123758	0.237338	0	0.591408	FALSE	FALSE	TRUE	TRUE
P39877	Background	-0.0182593	0.384912	0.776623	-0.0270866	0.0171914	0.11512	0.484835	0	-0.0607812	0.00660789	0	0.626034	FALSE	FALSE	TRUE	TRUE
O15519	Background	0.0632719	0.384918	0.776623	0.0851937	0.0722927	0.238615	0.620519	0	-0.0564974	0.226885	0	0.549504	FALSE	FALSE	TRUE	TRUE
P42684	Background	0.0313452	0.385029	0.776623	0.0212901	0.0304818	0.484893	0.778419	53.9701	-0.15894	0.23876	0	0.781658	FALSE	FALSE	TRUE	TRUE
Q6UXI9	Background	-0.0431924	0.385192	0.776623	-0.0721364	0.0568078	0.204145	0.587468	0	-0.183478	0.039205	0	0.536215	FALSE	FALSE	TRUE	TRUE
O75121	Background	0.0279406	0.385232	0.776623	0.0219441	0.0343016	0.522343	0.798649	0	-0.0452858	0.089174	0	0.488282	FALSE	FALSE	TRUE	TRUE
Q9Y561	Background	-0.0309844	0.385471	0.77666	-0.0234673	0.0334904	0.483481	0.777408	0	-0.0891073	0.0421728	0	0.574307	FALSE	FALSE	TRUE	TRUE
Q9NZC7	Background	-0.0404061	0.385492	0.77666	-0.0572993	0.0404368	0.15648	0.540403	29.574	-0.23274	0.144257	0	0.700772	FALSE	FALSE	TRUE	TRUE
P05546	Background	0.0224902	0.385919	0.776888	0.0304	0.0305752	0.320092	0.690039	0	-0.0295263	0.0903262	0	0.481003	FALSE	FALSE	TRUE	TRUE
Q9UMX1	Background	-0.0179477	0.385966	0.776888	-0.0178409	0.0214707	0.406007	0.736392	0	-0.0599228	0.0242409	0	0.606551	FALSE	FALSE	TRUE	TRUE
Q6IBS0	Background	0.0705456	0.385967	0.776888	0.0724903	0.0742806	0.329115	0.697147	0	-0.111767	0.273309	0	0.584631	FALSE	FALSE	TRUE	TRUE
Q8N5L8	Background	-0.019646	0.386982	0.778336	-0.0240725	0.0187704	0.199677	0.584891	0	-0.0608618	0.0127168	0	0.589603	FALSE	FALSE	TRUE	TRUE
Q9Y6E2	Background	0.0748663	0.387154	0.778336	0.062946	0.0652242	0.334509	0.699586	23.2567	-0.149422	0.319932	0	0.615574	FALSE	FALSE	TRUE	TRUE
A2RU67	Background	-0.0235367	0.38718	0.778336	-0.0328109	0.0289568	0.257174	0.636888	0	-0.0895652	0.0239435	0	0.477476	FALSE	FALSE	TRUE	TRUE
Q07820	Background	0.0326694	0.387231	0.778336	0.0114133	0.0363436	0.753493	0.914553	0	-0.0598189	0.0826454	0	0.432213	FALSE	FALSE	TRUE	TRUE
Q9BVG3	Background	0.0440871	0.387309	0.778336	0.0281351	0.0409948	0.492519	0.781107	16.4696	-0.10776	0.179568	0	0.714963	FALSE	FALSE	TRUE	TRUE
Q9BU89	Background	-0.0345618	0.387503	0.778336	-0.027005	0.0376513	0.473226	0.771744	0	-0.100883	0.0468885	0	0.596524	FALSE	FALSE	TRUE	TRUE
O15547	Background	-0.0190362	0.387673	0.778336	-0.0261448	0.0183634	0.154521	0.539545	0	-0.0621365	0.00984688	0	0.539639	FALSE	FALSE	TRUE	TRUE
P51668	Background	0.025244	0.387869	0.778336	0.0114102	0.0334028	0.732656	0.905402	47.0134	-0.14208	0.175706	0	0.529022	FALSE	FALSE	TRUE	TRUE
Q9Y5J6	Background	0.054235	0.387871	0.778336	0.0372108	0.0671681	0.579582	0.832766	0	-0.139114	0.229052	0	0.553501	FALSE	FALSE	TRUE	TRUE
Q07075	Background	-0.033625	0.38791	0.778336	-0.0487855	0.0342987	0.154918	0.540403	13.303	-0.116108	0.0185631	0	0.483672	FALSE	FALSE	TRUE	TRUE
P08709	Background	-0.0256518	0.388147	0.778336	-0.0331911	0.0295746	0.261742	0.641084	0	-0.0911562	0.0247741	0	0.584957	FALSE	FALSE	TRUE	TRUE
Q96L15	Background	-0.024452	0.388251	0.778336	-0.0261972	0.0287288	0.361831	0.714441	0	-0.0825046	0.0301101	0	0.449352	FALSE	FALSE	TRUE	TRUE
Q8TEA1	Background	0.0515373	0.38826	0.778336	0.0656386	0.0541941	0.225828	0.610723	49.5645	-0.0406102	0.171899	0	0.663794	FALSE	FALSE	TRUE	TRUE
Q8TBM8	Background	-0.0185323	0.388707	0.778411	-0.00881376	0.020476	0.666872	0.881203	0	-0.0489459	0.0313184	0	0.490441	FALSE	FALSE	TRUE	TRUE
O15427	Background	0.0235353	0.388876	0.778411	0.00405094	0.0294216	0.890489	0.964421	72.5428	-0.238756	0.21934	0	0.543257	FALSE	FALSE	TRUE	TRUE
P32942	Background	-0.0296601	0.389136	0.778411	-0.0197457	0.0311646	0.526345	0.800959	0	-0.0808272	0.0413357	0	0.600375	FALSE	FALSE	TRUE	TRUE
Q5VIR6	Background	0.0545149	0.389263	0.778411	0.0498896	0.0657596	0.448052	0.759767	14.6839	-0.151306	0.284831	0	0.604029	FALSE	FALSE	TRUE	TRUE
O00458	Background	-0.0238756	0.389316	0.778411	-0.0288432	0.0224431	0.198734	0.583989	0	-0.0728963	0.0152135	0	0.714851	FALSE	FALSE	TRUE	TRUE
A6NKF2	Background	0.0516391	0.38939	0.778411	0.0697629	0.0595178	0.241142	0.623937	0	-0.0468898	0.186416	0	0.572581	FALSE	FALSE	TRUE	TRUE
Q99523	Background	0.0389377	0.389393	0.778411	0.0276545	0.0346395	0.424666	0.746049	68.2139	-0.397774	0.618009	0	0.777135	FALSE	FALSE	TRUE	TRUE
Q13588	Background	0.0292338	0.389426	0.778411	0.0364762	0.0364513	0.316981	0.687366	0	-0.0571606	0.138173	0	0.573571	FALSE	FALSE	TRUE	TRUE
P27986	Background	0.0368577	0.38946	0.778411	0.0354799	0.0365162	0.331239	0.698654	61.6388	-0.169044	0.274831	0	0.631616	FALSE	FALSE	TRUE	TRUE
P08311	Background	-0.0284556	0.389878	0.778411	-0.0280862	0.031254	0.368842	0.719491	0	-0.0893429	0.0331704	0	0.594002	FALSE	FALSE	TRUE	TRUE
P05120	Background	-0.0301741	0.389945	0.778411	0.00453737	0.0344761	0.895293	0.965379	64.7167	-0.191497	0.260175	0	0.508134	FALSE	FALSE	FALSE	TRUE
Q7L0J3	Background	0.017016	0.390325	0.778411	0.010285	0.016873	0.542155	0.810607	0	-0.0227854	0.0433554	0	0.535134	FALSE	FALSE	TRUE	TRUE
A4D1T9	Background	-0.0303939	0.390476	0.778411	-0.0269106	0.0313068	0.390022	0.728541	0	-0.0882708	0.0344496	0	0.602241	FALSE	FALSE	TRUE	TRUE
P83859	Background	-0.0204699	0.390492	0.778411	-0.0248001	0.0180139	0.168599	0.556822	0	-0.0601067	0.0105065	0	0.746033	FALSE	FALSE	TRUE	TRUE
Q99616	Background	0.0267009	0.390558	0.778411	0.0382475	0.0284205	0.178376	0.563797	0	-0.0174556	0.0939505	0	0.56047	FALSE	FALSE	TRUE	TRUE
A1XBS5	Background	-0.0260043	0.390661	0.778411	-0.029249	0.0333304	0.380189	0.72538	0	-0.0945754	0.0360773	0	0.663001	FALSE	FALSE	TRUE	TRUE
Q9UJC5	Background	0.0772337	0.390698	0.778411	0.0762933	0.0730508	0.296307	0.671928	22.2912	-0.155031	0.352117	0	0.598242	FALSE	FALSE	TRUE	TRUE
P52798	Background	0.0160636	0.390843	0.778411	0.0191478	0.0167686	0.253502	0.633606	3.54665	-0.013837	0.0521151	0	0.617329	FALSE	FALSE	TRUE	TRUE
Q5TEA6	Background	-0.0220287	0.39093	0.778411	-0.0162492	0.0227732	0.475522	0.773232	0	-0.0608838	0.0283854	0	0.557	FALSE	FALSE	TRUE	TRUE
P29144	Background	0.0485968	0.391101	0.778411	0.0570098	0.0599773	0.341847	0.703308	58.9901	-0.243404	0.412629	0	0.533498	FALSE	FALSE	TRUE	TRUE
Q12912	Background	-0.0431639	0.391106	0.778411	0.00756675	0.0433119	0.861312	0.955347	55.7542	-0.280348	0.294265	0	0.786998	FALSE	FALSE	FALSE	TRUE
Q5J5C9	Background	0.042879	0.391345	0.778411	0.0554302	0.0537473	0.302395	0.674307	0	-0.0741084	0.188419	0	0.464078	FALSE	FALSE	TRUE	TRUE
Q99954	Background	-0.0218422	0.391529	0.778411	-0.0207094	0.0179767	0.249314	0.631911	0	-0.055943	0.0145242	0	0.84563	FALSE	FALSE	TRUE	TRUE
O95931	Background	-0.0295813	0.391612	0.778411	-0.0442201	0.0287961	0.124629	0.497139	0	-0.100659	0.0122192	0	0.710044	FALSE	FALSE	TRUE	TRUE
P01583	Background	0.0347613	0.39162	0.778411	0.0416933	0.0380545	0.273245	0.651351	0	-0.0328921	0.116279	0	0.605599	FALSE	FALSE	TRUE	TRUE
O15294	Background	0.0439462	0.391687	0.778411	0.0335234	0.0467467	0.473294	0.771744	2.95034	-0.0665086	0.133517	0	0.564144	FALSE	FALSE	TRUE	TRUE
P22003	Background	-0.0315165	0.391859	0.778411	-0.0534039	0.0369401	0.148265	0.532127	0	-0.125805	0.0189975	0	0.507431	FALSE	FALSE	TRUE	TRUE
Q9BZM5	Background	-0.0261327	0.391887	0.778411	-0.02879	0.0291607	0.323501	0.692779	0	-0.0859439	0.0283639	0	0.60195	FALSE	FALSE	TRUE	TRUE
P49366	Background	0.0780611	0.391888	0.778411	0.117368	0.0950953	0.217123	0.601601	0	-0.0690153	0.303751	0	0.539255	FALSE	FALSE	TRUE	TRUE
P52597	Background	0.0454797	0.392454	0.778411	0.0462909	0.0441271	0.294162	0.670385	11.9625	-0.0837552	0.199687	0	0.626758	FALSE	FALSE	TRUE	TRUE
Q8IYD1	Background	-0.0285801	0.392468	0.778411	-0.0385121	0.0280407	0.169618	0.556822	0	-0.0934709	0.0164468	0	0.723582	FALSE	FALSE	TRUE	TRUE
P13747	Background	0.0192538	0.392578	0.778411	0.0165672	0.018814	0.378547	0.724331	0	-0.0203076	0.053442	0	0.492476	FALSE	FALSE	TRUE	TRUE
Q5SZK8	Background	-0.0113974	0.39261	0.778411	-0.00847884	0.0121072	0.483733	0.777408	0	-0.0322086	0.0152509	0	0.543401	FALSE	FALSE	TRUE	TRUE
Q05193	Background	0.0696544	0.392765	0.778411	0.0475121	0.0650965	0.465469	0.767153	5.33384	-0.140318	0.264728	0	0.628775	FALSE	FALSE	TRUE	TRUE
Q9H8W3	Background	-0.0189041	0.392823	0.778411	-0.0140336	0.0208628	0.501163	0.785435	0	-0.054924	0.0268568	0	0.599326	FALSE	FALSE	TRUE	TRUE
Q08209|P63098	Background	0.0540418	0.393223	0.778411	0.050232	0.0554068	0.364617	0.717299	0	-0.0583634	0.158827	0	0.601959	FALSE	FALSE	TRUE	TRUE
O14625	Background	0.0238039	0.39334	0.778411	0.0257238	0.0288358	0.372352	0.722083	0	-0.0680104	0.106778	0	0.691119	FALSE	FALSE	TRUE	TRUE
Q8NEJ9	Background	-0.0530808	0.393602	0.778411	-0.0660006	0.0588986	0.262467	0.641258	0	-0.18144	0.0494385	0	0.626748	FALSE	FALSE	TRUE	TRUE
P01876|P01877	Background	0.0440734	0.393899	0.778411	0.0669945	0.054585	0.219693	0.603193	48.4163	-0.0400153	0.174014	0	0.560433	FALSE	FALSE	TRUE	TRUE
P49221	Background	-0.0261058	0.393909	0.778411	-0.0181682	0.0307643	0.554815	0.819295	0	-0.0784651	0.0421288	0	0.634711	FALSE	FALSE	TRUE	TRUE
A6XGL0	Background	-0.0341269	0.394114	0.778411	-0.013539	0.0344258	0.694112	0.888501	0	-0.0810123	0.0539343	0	0.71706	FALSE	FALSE	TRUE	TRUE
Q07021	Background	0.015979	0.394211	0.778411	0.0373198	0.0174151	0.0321169	0.287593	60.0149	-0.0658555	0.130097	0	0.575023	FALSE	TRUE	TRUE	TRUE
Q9BYX4	Background	-0.024615	0.394253	0.778411	-0.019178	0.0263803	0.467238	0.767487	0	-0.0708825	0.0325265	0	0.501955	FALSE	FALSE	TRUE	TRUE
Q92930	Background	0.0917798	0.394272	0.778411	0.114929	0.0938134	0.220546	0.603545	0	-0.0689421	0.2988	0	0.595342	FALSE	FALSE	TRUE	TRUE
Q03426	Background	0.0369422	0.394313	0.778411	0.0394311	0.0434373	0.363999	0.716742	0	-0.0457044	0.124567	0	0.554583	FALSE	FALSE	TRUE	TRUE
O43529	Background	-0.0128142	0.394334	0.778411	-0.0109256	0.0134811	0.417689	0.742648	0	-0.0373481	0.0154969	0	0.696162	FALSE	FALSE	TRUE	TRUE
Q92753	Background	0.0410635	0.394336	0.778411	0.0570704	0.0527342	0.279151	0.656869	0	-0.0462868	0.160428	0	0.474065	FALSE	FALSE	TRUE	TRUE
Q96BA8	Background	-0.0213907	0.394438	0.778411	-0.0191006	0.0178315	0.284092	0.662194	45.8915	-0.0979707	0.0567429	0	0.759831	FALSE	FALSE	TRUE	TRUE
Q14738	Background	0.0259849	0.394684	0.778411	0.0236644	0.0304092	0.436452	0.755022	0	-0.0359366	0.0832654	0	0.576591	FALSE	FALSE	TRUE	TRUE
P30532	Background	-0.0187797	0.394685	0.778411	-0.0192796	0.0204643	0.346138	0.705998	0	-0.0593888	0.0208297	0	0.653486	FALSE	FALSE	TRUE	TRUE
Q9P273	Background	-0.0206256	0.394773	0.778411	-0.0224247	0.0260245	0.388865	0.728088	0	-0.0734317	0.0285823	0	0.527064	FALSE	FALSE	TRUE	TRUE
Q9C0C4	Background	-0.033351	0.394935	0.778411	-0.0297517	0.0350053	0.39537	0.731465	0	-0.0983609	0.0388575	0	0.630847	FALSE	FALSE	TRUE	TRUE
Q9Y5A7	Background	0.0463937	0.395066	0.778411	0.0424454	0.0560656	0.449009	0.759767	0	-0.0961456	0.193756	0	0.624801	FALSE	FALSE	TRUE	TRUE
Q05513	Background	0.0306006	0.395167	0.778411	0.0303909	0.034612	0.379919	0.725217	0	-0.0374473	0.0982291	0	0.545853	FALSE	FALSE	TRUE	TRUE
O00151	Background	0.0649519	0.395399	0.778411	0.0688055	0.0689538	0.318353	0.688592	0	-0.0906782	0.238977	0	0.606876	FALSE	FALSE	TRUE	TRUE
Q9UM07	Background	0.0839325	0.395466	0.778411	0.111538	0.0841598	0.185069	0.568649	59.4856	-0.385372	0.534947	0	0.481316	FALSE	FALSE	TRUE	TRUE
Q9UEE9	Background	-0.0283326	0.395512	0.778411	-0.0251756	0.0314145	0.4229	0.745476	0	-0.086747	0.0363957	0	0.604484	FALSE	FALSE	TRUE	TRUE
Q9H0U4	Background	0.0763424	0.395564	0.778411	0.0774138	0.0875629	0.376646	0.724265	12.4059	-0.175265	0.363099	0	0.561379	FALSE	FALSE	TRUE	TRUE
Q96PD4	Background	-0.0233191	0.395569	0.778411	-0.0348556	0.0230462	0.130426	0.507242	0	-0.0800252	0.010314	0	0.787564	FALSE	FALSE	TRUE	TRUE
Q8N8S7	Background	0.0551609	0.395879	0.778411	0.0661814	0.0624581	0.289321	0.666282	29.1576	-0.1436	0.322362	0	0.603132	FALSE	FALSE	TRUE	TRUE
P28845	Background	-0.0326821	0.395886	0.778411	-0.0471934	0.037627	0.209754	0.593779	0	-0.120941	0.0265542	0	0.567333	FALSE	FALSE	TRUE	TRUE
Q9H0F6	Background	0.0530111	0.395996	0.778411	0.0675598	0.0672525	0.315104	0.685532	0	-0.0642525	0.199372	0	0.577011	FALSE	FALSE	TRUE	TRUE
P01344	Background	-0.0477078	0.396006	0.778411	-0.0281604	0.0516422	0.585548	0.837186	0	-0.129514	0.0731845	0	0.614123	FALSE	FALSE	TRUE	TRUE
Q16644	Background	0.0593797	0.396061	0.778411	0.0626077	0.0638141	0.326546	0.694533	0	-0.101112	0.245109	0	0.609712	FALSE	FALSE	TRUE	TRUE
Q9BYZ8	Background	0.0327823	0.396165	0.778411	0.0354763	0.038026	0.350847	0.709852	0	-0.0390534	0.110006	0	0.549539	FALSE	FALSE	TRUE	TRUE
Q9NPE2	Background	0.0198689	0.396302	0.778438	0.0302679	0.0239708	0.206698	0.589258	0	-0.016714	0.0772497	0	0.519332	FALSE	FALSE	TRUE	TRUE
Q4VC05	Background	0.0440444	0.396507	0.778438	0.0654258	0.0549604	0.233882	0.61714	0	-0.0422945	0.173146	0	0.506769	FALSE	FALSE	TRUE	TRUE
O60921	Background	0.0223666	0.396542	0.778438	0.0330259	0.0213253	0.12146	0.491884	0	-0.00877093	0.0748228	0	0.494259	FALSE	FALSE	TRUE	TRUE
P10599	Background	0.0232432	0.39677	0.778632	0.021811	0.0238235	0.359917	0.713729	32.0898	-0.0728967	0.128759	0	0.748806	FALSE	FALSE	TRUE	TRUE
P21757	Background	-0.0277405	0.396883	0.778632	-0.0319203	0.039944	0.424217	0.746005	0	-0.148173	0.0921392	0	0.543113	FALSE	FALSE	TRUE	TRUE
P16455	Background	0.0647373	0.397045	0.778711	0.0633132	0.0685428	0.355641	0.711709	18.1632	-0.161684	0.321526	0	0.609301	FALSE	FALSE	TRUE	TRUE
P27815	Background	-0.0204952	0.397357	0.779086	-0.0123753	0.0296993	0.676909	0.883065	27.8705	-0.110961	0.0780644	0	0.463553	FALSE	FALSE	TRUE	TRUE
P55286	Background	-0.0420999	0.397627	0.779377	-0.0165286	0.0487051	0.734338	0.906138	0	-0.111989	0.0789317	0	0.577273	FALSE	FALSE	TRUE	TRUE
P11215	Background	-0.0386745	0.39858	0.780431	-0.0165717	0.0370138	0.654358	0.876177	63.3025	-0.262803	0.300905	1	0.676289	FALSE	FALSE	TRUE	TRUE
P18564	Background	-0.0353264	0.398647	0.780431	-0.0394278	0.0291589	0.17632	0.563427	0	-0.0965782	0.0177225	0	0.872776	FALSE	FALSE	TRUE	TRUE
Q8N690	Background	0.0215334	0.398677	0.780431	0.0109032	0.0179852	0.544362	0.812309	13.2267	-0.0631038	0.105763	0	0.823143	FALSE	FALSE	TRUE	TRUE
P01133	Background	-0.0314924	0.39869	0.780431	-0.0308529	0.0292947	0.292254	0.669331	0	-0.0882696	0.0265637	0	0.689864	FALSE	FALSE	TRUE	TRUE
Q13310	Background	0.0327528	0.398864	0.780431	0.0355939	0.0427123	0.404653	0.73595	0	-0.0775013	0.16145	0	0.595512	FALSE	FALSE	TRUE	TRUE
Q9Y6X0	Background	-0.0174185	0.398991	0.780431	-0.0126052	0.0178762	0.480725	0.776769	0	-0.0476418	0.0224315	0	0.646337	FALSE	FALSE	TRUE	TRUE
Q9NS62	Background	-0.0217557	0.399116	0.780431	-0.0208413	0.026748	0.43588	0.754612	0	-0.0732664	0.0315839	0	0.492467	FALSE	FALSE	TRUE	TRUE
Q9C002	Background	-0.0263976	0.399169	0.780431	-0.0225691	0.0324664	0.486961	0.779081	0	-0.0862021	0.041064	0	0.42758	FALSE	FALSE	TRUE	TRUE
P15056	Background	0.0269295	0.399269	0.780431	0.0412652	0.0309581	0.182553	0.567123	51.4435	-0.091303	0.212599	0	0.586048	FALSE	FALSE	TRUE	TRUE
P21217	Background	-0.027663	0.399522	0.780431	-0.00877671	0.02755	0.750049	0.914553	15.0603	-0.062792	0.0452433	0	0.589282	FALSE	FALSE	TRUE	TRUE
P56282	Background	-0.02056	0.399616	0.780431	-0.0162093	0.0195261	0.406463	0.736392	0	-0.0807696	0.0407008	0	0.756635	FALSE	FALSE	TRUE	TRUE
Q9NR21	Background	-0.0202403	0.39962	0.780431	-0.0156326	0.0194689	0.422001	0.744379	0	-0.053791	0.0225257	0	0.649588	FALSE	FALSE	TRUE	TRUE
Q9BZP6	Background	-0.021433	0.39975	0.780446	-0.0133772	0.0195394	0.493578	0.782015	0	-0.0516736	0.0249192	0	0.749356	FALSE	FALSE	TRUE	TRUE
Q9NZT2	Background	0.0224332	0.400165	0.780746	0.0168731	0.0271796	0.53473	0.806469	53.4743	-0.118917	0.160255	0	0.584742	FALSE	FALSE	TRUE	TRUE
P01127	Background	0.0777212	0.40017	0.780746	0.0955583	0.0776405	0.218406	0.602678	0	-0.0566143	0.247731	0	0.56177	FALSE	FALSE	TRUE	TRUE
Q92994	Background	-0.0213743	0.400722	0.780746	-0.0150244	0.0225077	0.504438	0.786816	43.4005	-0.102536	0.0675299	0	0.578967	FALSE	FALSE	TRUE	TRUE
Q8WYN0	Background	0.0376988	0.400799	0.780746	0.0309179	0.0408327	0.448939	0.759767	0	-0.0491126	0.110948	0	0.661357	FALSE	FALSE	TRUE	TRUE
O43240	Background	-0.0316622	0.400834	0.780746	-0.0326347	0.0388666	0.401099	0.732619	64.0176	-0.271413	0.270706	0	0.500317	FALSE	FALSE	TRUE	TRUE
Q9UMX6	Background	0.0327119	0.400847	0.780746	0.0346495	0.0320317	0.279375	0.656915	0	-0.0281316	0.0974305	0	0.577061	FALSE	FALSE	TRUE	TRUE
P15498	Background	0.0684965	0.401157	0.780746	0.0569319	0.0743986	0.444135	0.758496	29.5483	-0.195518	0.36251	0	0.592706	FALSE	FALSE	TRUE	TRUE
Q08830	Background	0.0457117	0.401226	0.780746	0.0429975	0.0537686	0.423898	0.745897	0	-0.0623869	0.148382	0	0.630703	FALSE	FALSE	TRUE	TRUE
P41271	Background	0.0233937	0.401257	0.780746	0.0318463	0.0214135	0.136961	0.518421	0	-0.0101235	0.073816	0	0.777891	FALSE	FALSE	TRUE	TRUE
P06746	Background	-0.0311552	0.401266	0.780746	-0.036827	0.0308557	0.232664	0.615747	0	-0.097303	0.023649	0	0.518682	FALSE	FALSE	TRUE	TRUE
Q9H158	Background	0.0310234	0.40132	0.780746	0.0356639	0.0406877	0.380743	0.725499	0	-0.0440825	0.11541	0	0.521581	FALSE	FALSE	TRUE	TRUE
Q96I82	Background	-0.0216678	0.40136	0.780746	-0.0377612	0.0241888	0.1185	0.487757	0	-0.0851705	0.00964802	0	0.611128	FALSE	FALSE	TRUE	TRUE
P24539	Background	0.0424782	0.401806	0.781324	0.0213367	0.05011	0.670255	0.883065	0	-0.076877	0.11955	0	0.463402	FALSE	FALSE	TRUE	TRUE
P09683	Background	0.0243843	0.401916	0.781324	0.00400769	0.0280019	0.886194	0.963435	79.6075	-0.451036	0.698667	0	0.758304	FALSE	FALSE	TRUE	TRUE
Q8TAT6	Background	0.0608495	0.402022	0.781324	0.0676437	0.0655724	0.302265	0.674307	5.43928	-0.113647	0.274978	0	0.613601	FALSE	FALSE	TRUE	TRUE
Q14896	Background	-0.0387825	0.402155	0.781347	-0.016801	0.043819	0.70141	0.892161	0	-0.102685	0.0690827	0	0.70937	FALSE	FALSE	TRUE	TRUE
P18283	Background	-0.0325489	0.402379	0.781547	-0.0333565	0.0366481	0.362725	0.715768	9.07519	-0.105318	0.0386191	0	0.685847	FALSE	FALSE	TRUE	TRUE
P41250	Background	0.0682606	0.402625	0.781769	0.0739574	0.079388	0.351546	0.709852	14.2173	-0.153351	0.332753	0	0.56985	FALSE	FALSE	TRUE	TRUE
P31323	Background	0.0534874	0.402737	0.781769	0.0627316	0.0660295	0.342085	0.703308	0	-0.0666839	0.192147	0	0.587965	FALSE	FALSE	TRUE	TRUE
P20963	Background	0.0231253	0.402906	0.781801	0.0230631	0.027292	0.398084	0.731465	0	-0.0304283	0.0765544	0	0.613463	FALSE	FALSE	TRUE	TRUE
Q6UWY5	Background	-0.0216614	0.402997	0.781801	-0.0212509	0.0173134	0.219662	0.603193	0	-0.0551845	0.0126827	0	0.803224	FALSE	FALSE	TRUE	TRUE
O60449	Background	0.0340321	0.403151	0.781865	0.0343518	0.0417108	0.410183	0.738869	64.0491	-0.224593	0.352887	0	0.538094	FALSE	FALSE	TRUE	TRUE
P40200	Background	0.024183	0.403302	0.781922	0.0173621	0.0210616	0.40974	0.738583	0	-0.0239178	0.058642	0	0.712977	FALSE	FALSE	TRUE	TRUE
Q16555	Background	-0.0823266	0.403829	0.782304	-0.0815359	0.093334	0.38234	0.726283	0	-0.264467	0.101395	0	0.61437	FALSE	FALSE	TRUE	TRUE
Q9UJZ1	Background	-0.0239007	0.40391	0.782304	-0.0242862	0.0280561	0.386692	0.727564	20.5906	-0.0950572	0.0536567	0	0.597693	FALSE	FALSE	TRUE	TRUE
Q9HCK4	Background	-0.0242442	0.404322	0.782304	-0.0411883	0.029507	0.162751	0.547411	0	-0.099021	0.0166444	0	0.516282	FALSE	FALSE	TRUE	TRUE
Q86VP1	Background	-0.0228829	0.404387	0.782304	-0.0144022	0.0191944	0.453054	0.760027	0	-0.0520225	0.0232182	0	0.746227	FALSE	FALSE	TRUE	TRUE
Q16853	Background	-0.0215915	0.404391	0.782304	-0.0214305	0.0276945	0.439039	0.756347	0	-0.0757107	0.0328497	0	0.558637	FALSE	FALSE	TRUE	TRUE
Q5T7V8	Background	0.0218782	0.404511	0.782304	0.0225716	0.0257713	0.381116	0.725565	0	-0.0279393	0.0730824	0	0.503401	FALSE	FALSE	TRUE	TRUE
Q13162	Background	-0.0175304	0.404794	0.782304	-0.0377696	0.018918	0.045881	0.340996	0	-0.0748483	-0.000690939	0	0.539161	FALSE	TRUE	TRUE	FALSE
Q14563	Background	0.0251129	0.404891	0.782304	0.0262038	0.0312681	0.40201	0.733497	0	-0.0350805	0.0874882	0	0.588452	FALSE	FALSE	TRUE	TRUE
P58658	Background	-0.031793	0.404902	0.782304	-0.0352547	0.0385817	0.36084	0.713865	0	-0.110873	0.0403641	0	0.523382	FALSE	FALSE	TRUE	TRUE
Q9UL26	Background	0.0491749	0.404913	0.782304	0.0517513	0.0633498	0.413978	0.739776	0	-0.0724119	0.175915	0	0.558469	FALSE	FALSE	TRUE	TRUE
O95157	Background	0.0192173	0.404933	0.782304	0.0144583	0.0218347	0.507862	0.789356	68.4799	-0.111861	0.17579	0	0.505997	FALSE	FALSE	TRUE	TRUE
P40818	Background	0.0571347	0.404959	0.782304	0.057816	0.0680167	0.39531	0.731465	0	-0.0754943	0.191126	0	0.589533	FALSE	FALSE	TRUE	TRUE
P29459|P29460	Background	0.0289548	0.405145	0.782429	-0.0136104	0.0270369	0.614681	0.8563	84.297	-0.259844	0.291451	0.256024	0.653782	FALSE	FALSE	FALSE	TRUE
Q96AJ1	Background	-0.0416615	0.405465	0.782746	-0.0269934	0.0499985	0.589277	0.840088	0	-0.124989	0.0710018	0	0.632494	FALSE	FALSE	TRUE	TRUE
P41227	Background	0.0423791	0.40564	0.782746	0.0423011	0.0529952	0.424751	0.746049	0	-0.0615676	0.14617	0	0.585925	FALSE	FALSE	TRUE	TRUE
P80188	Background	0.0310311	0.405675	0.782746	0.0324276	0.0308451	0.293119	0.669627	0	-0.0280278	0.0928829	0	0.601003	FALSE	FALSE	TRUE	TRUE
A8MT33	Background	-0.0679453	0.405843	0.782837	-0.0338148	0.0842444	0.688133	0.886467	0	-0.198931	0.131301	0	0.608451	FALSE	FALSE	TRUE	TRUE
Q8N109	Background	0.0237405	0.40624	0.783157	0.0230421	0.0338638	0.496229	0.782744	63.3408	-0.161536	0.232164	0	0.431015	FALSE	FALSE	TRUE	TRUE
P04196	Background	-0.0307784	0.406384	0.783157	-0.0183719	0.0378444	0.62735	0.862206	46.9085	-0.21099	0.145393	0	0.545808	FALSE	FALSE	TRUE	TRUE
Q9Y6U3	Background	-0.0219364	0.40648	0.783157	-0.040088	0.024796	0.105941	0.471759	65.1537	-0.173549	0.115065	0	0.501109	FALSE	FALSE	TRUE	TRUE
Q96DY2	Background	-0.0129537	0.406559	0.783157	-0.0171692	0.0124388	0.167497	0.555805	0	-0.0415489	0.00721046	0	0.524345	FALSE	FALSE	TRUE	TRUE
Q8TDX7	Background	0.0680059	0.406618	0.783157	0.0595071	0.0632376	0.346701	0.706698	0	-0.0807426	0.204425	0	0.589642	FALSE	FALSE	TRUE	TRUE
O43752	Background	0.0219045	0.40706	0.783773	0.0329559	0.0285276	0.247996	0.631114	0	-0.0229571	0.088869	0	0.499669	FALSE	FALSE	TRUE	TRUE
Q9P283	Background	-0.0413231	0.407373	0.783932	-0.0341593	0.0474207	0.471312	0.770074	0	-0.127102	0.0587836	0	0.589665	FALSE	FALSE	TRUE	TRUE
Q9H819	Background	0.0457864	0.407493	0.783932	0.0173101	0.0578623	0.764818	0.916003	42.5953	-0.237232	0.270579	0	0.466577	FALSE	FALSE	TRUE	TRUE
Q9P0K9	Background	0.0286788	0.407508	0.783932	0.0232057	0.0367536	0.527787	0.802182	0	-0.0488299	0.0952414	0	0.566275	FALSE	FALSE	TRUE	TRUE
P22301	Background	0.0340046	0.407796	0.784119	0.0268994	0.0372789	0.470558	0.769623	0	-0.0461659	0.0999647	0	0.675357	FALSE	FALSE	TRUE	TRUE
P22392	Background	0.0574892	0.407849	0.784119	0.0412644	0.0559045	0.46044	0.764349	5.03814	-0.122041	0.232462	0	0.650918	FALSE	FALSE	TRUE	TRUE
P59910	Background	-0.0275592	0.408066	0.784301	-0.0230821	0.0262054	0.378418	0.724331	0	-0.0744436	0.0282795	0	0.624206	FALSE	FALSE	TRUE	TRUE
P24864	Background	-0.0188296	0.408247	0.784415	-0.0207034	0.0203384	0.308703	0.679306	0	-0.0605658	0.0191591	0	0.619708	FALSE	FALSE	TRUE	TRUE
P17405	Background	0.029758	0.408556	0.784533	0.0400244	0.0393225	0.308749	0.679306	0	-0.0370462	0.117095	0	0.58547	FALSE	FALSE	TRUE	TRUE
Q8N554	Background	-0.0411915	0.408595	0.784533	0.000372967	0.0408247	0.992711	0.998299	0	-0.079642	0.0803879	0	0.508272	FALSE	FALSE	FALSE	TRUE
Q15390	Background	-0.0190251	0.408706	0.784533	-0.0146149	0.0193568	0.450235	0.759767	0	-0.0525535	0.0233238	0	0.740244	FALSE	FALSE	TRUE	TRUE
Q8TAD4	Background	0.0408179	0.408797	0.784533	0.0477143	0.0542823	0.379399	0.724976	0	-0.058677	0.154106	0	0.562932	FALSE	FALSE	TRUE	TRUE
Q96MR9	Background	-0.0395632	0.409028	0.784619	-0.0407621	0.041404	0.324872	0.693741	0	-0.121912	0.0403883	0	0.698695	FALSE	FALSE	TRUE	TRUE
O60486	Background	0.0276368	0.409085	0.784619	0.035599	0.0352709	0.31283	0.682894	0	-0.0335307	0.104729	0	0.538802	FALSE	FALSE	TRUE	TRUE
Q99714	Background	0.0746777	0.410381	0.786869	0.0663578	0.0879544	0.450575	0.759767	7.90856	-0.173063	0.338424	0	0.603899	FALSE	FALSE	TRUE	TRUE
Q14195	Background	0.0358723	0.410512	0.786887	0.0387657	0.0503377	0.441233	0.756685	0	-0.0598944	0.137426	0	0.509918	FALSE	FALSE	TRUE	TRUE
Q15596	Background	-0.0342513	0.41077	0.787147	-0.0345934	0.0406784	0.395096	0.731465	0	-0.114322	0.0451348	0	0.658545	FALSE	FALSE	TRUE	TRUE
Q9NR48	Background	-0.0353223	0.410906	0.787172	-0.029351	0.0447989	0.512357	0.79255	0	-0.117155	0.0584532	0	0.570433	FALSE	FALSE	TRUE	TRUE
O95236	Background	-0.0351051	0.411086	0.787175	-0.0469922	0.0392663	0.231401	0.614656	0	-0.123953	0.0299683	0	0.585183	FALSE	FALSE	TRUE	TRUE
O14556	Background	0.0335459	0.41123	0.787175	0.0267836	0.0330341	0.417489	0.742498	44.1559	-0.0568027	0.121325	0	0.73837	FALSE	FALSE	TRUE	TRUE
O43915	Background	-0.0310502	0.41144	0.787175	-0.0164107	0.0366267	0.654115	0.876177	0	-0.0881977	0.0553763	0	0.494915	FALSE	FALSE	TRUE	TRUE
Q9H2E6	Background	-0.0183971	0.411633	0.787175	-0.00592867	0.0229825	0.796434	0.926875	26.3707	-0.0685084	0.0561747	0	0.624991	FALSE	FALSE	TRUE	TRUE
O00204	Background	-0.0235888	0.411686	0.787175	-0.0203653	0.0293068	0.487118	0.779081	0	-0.0778055	0.0370749	0	0.562408	FALSE	FALSE	TRUE	TRUE
Q8NC01	Background	-0.0225365	0.411729	0.787175	-0.0129516	0.0247459	0.600706	0.846994	0	-0.0614527	0.0355494	0	0.469069	FALSE	FALSE	TRUE	TRUE
Q9P286	Background	0.0187041	0.412122	0.787175	0.0117115	0.0184493	0.525561	0.80092	62.978	-0.0833299	0.143615	0	0.661636	FALSE	FALSE	TRUE	TRUE
Q9UK85	Background	-0.0304819	0.412133	0.787175	-0.0320764	0.0378694	0.39698	0.731465	0	-0.106299	0.0421463	0	0.521027	FALSE	FALSE	TRUE	TRUE
Q9NS26	Background	0.0665664	0.412469	0.787175	0.0948013	0.0821042	0.248235	0.631114	0	-0.06612	0.255723	0	0.559436	FALSE	FALSE	TRUE	TRUE
O43679	Background	-0.0393465	0.412524	0.787175	-0.0443797	0.040268	0.270415	0.649063	0	-0.123304	0.0345442	0	0.695521	FALSE	FALSE	TRUE	TRUE
P19838	Background	0.051374	0.412896	0.787175	0.0622539	0.0593453	0.294173	0.670385	0	-0.0540607	0.178568	0	0.600995	FALSE	FALSE	TRUE	TRUE
P14923	Background	0.0543259	0.412967	0.787175	0.077778	0.0676879	0.250528	0.633312	0	-0.0548879	0.210444	0	0.462523	FALSE	FALSE	TRUE	TRUE
Q8TCD1	Background	-0.034984	0.413026	0.787175	-0.0483492	0.044359	0.275735	0.653371	31.0681	-0.207676	0.118742	0	0.514077	FALSE	FALSE	TRUE	TRUE
O14763	Background	-0.0191535	0.413081	0.787175	-0.0269636	0.0202106	0.182162	0.566206	0	-0.0665756	0.0126485	0	0.586801	FALSE	FALSE	TRUE	TRUE
Q9H3K6	Background	-0.0300687	0.413154	0.787175	-0.0362697	0.0375522	0.33412	0.699227	0	-0.109871	0.0373312	0	0.38159	FALSE	FALSE	TRUE	TRUE
Q8NFB2	Background	0.0235465	0.413264	0.787175	0.0275288	0.0306329	0.368829	0.719491	62.3748	-0.160196	0.186885	0	0.485884	FALSE	FALSE	TRUE	TRUE
Q16836	Background	0.0699834	0.413309	0.787175	0.0543292	0.0731091	0.457406	0.762036	4.64518	-0.137172	0.270346	0	0.617707	FALSE	FALSE	TRUE	TRUE
Q15691	Background	0.0664511	0.413338	0.787175	0.0645839	0.0657943	0.326295	0.694533	16.3144	-0.136403	0.298908	0	0.598858	FALSE	FALSE	TRUE	TRUE
Q96NY8	Background	0.0323992	0.413455	0.787175	0.0586046	0.0317662	0.0650557	0.391735	55.4068	-0.147525	0.251639	0	0.760755	FALSE	FALSE	TRUE	TRUE
Q5HYN5	Background	0.0189723	0.413551	0.787175	0.0218077	0.0225717	0.333968	0.699227	0	-0.0224321	0.0660475	0	0.524143	FALSE	FALSE	TRUE	TRUE
P01589	Background	0.0595266	0.413588	0.787175	0.0663048	0.0637819	0.298547	0.673425	29.2313	-0.0587622	0.191372	0	0.68191	FALSE	FALSE	TRUE	TRUE
Q9H3S3	Background	-0.0251983	0.413773	0.787175	-0.0314497	0.0295374	0.286992	0.663971	0	-0.0893419	0.0264425	0	0.627846	FALSE	FALSE	TRUE	TRUE
P23276	Background	-0.0166467	0.41387	0.787175	-0.0189078	0.0159073	0.234586	0.617608	33.9589	-0.0501986	0.0123576	0	0.585659	FALSE	FALSE	TRUE	TRUE
Q9NQ94	Background	-0.0383852	0.413873	0.787175	-0.0047336	0.0505503	0.925394	0.976	0	-0.10381	0.0943431	0	0.505702	FALSE	FALSE	TRUE	TRUE
Q08188	Background	0.0907772	0.413969	0.787175	0.0524687	0.104334	0.61504	0.8563	0	-0.152022	0.25696	0	0.659831	FALSE	FALSE	TRUE	TRUE
Q13253	Background	0.0346817	0.414187	0.787175	0.0307528	0.044627	0.490756	0.781083	20.6326	-0.0567347	0.118247	0	0.582179	FALSE	FALSE	TRUE	TRUE
P20849	Background	0.0273163	0.414212	0.787175	0.0490079	0.0323937	0.13031	0.507242	74.6088	-0.237378	0.255286	0	0.665262	FALSE	FALSE	TRUE	TRUE
Q9UMS0	Background	0.0291409	0.414578	0.787637	0.0309778	0.0412647	0.452828	0.759955	0	-0.0498996	0.111855	0	0.586285	FALSE	FALSE	TRUE	TRUE
Q53H76	Background	0.0372121	0.414889	0.787764	0.0313958	0.0432881	0.468282	0.768053	58.7944	-0.237109	0.29574	0	0.658863	FALSE	FALSE	TRUE	TRUE
Q00403	Background	0.0268436	0.41489	0.787764	0.0434491	0.0315256	0.168136	0.556644	0	-0.0183399	0.105238	0	0.483751	FALSE	FALSE	TRUE	TRUE
P31946	Background	0.0540735	0.415376	0.788453	0.0550476	0.0636996	0.387492	0.727862	1.70039	-0.117736	0.248988	0	0.596915	FALSE	FALSE	TRUE	TRUE
Q14956	Background	0.0201737	0.415848	0.788856	0.0299969	0.0260157	0.248898	0.631582	0	-0.0209929	0.0809866	0	0.582935	FALSE	FALSE	TRUE	TRUE
Q5TGJ6	Background	-0.020351	0.415916	0.788856	-0.00762364	0.0201216	0.704778	0.894147	62.5612	-0.140404	0.126898	0	0.581935	FALSE	FALSE	TRUE	TRUE
P11182	Background	0.0572362	0.415996	0.788856	0.0540435	0.071116	0.447294	0.759767	0	-0.0853414	0.193428	0	0.521258	FALSE	FALSE	TRUE	TRUE
P52566	Background	0.0475709	0.416303	0.788856	0.0502685	0.0486458	0.301436	0.674307	22.3937	-0.107812	0.241728	0	0.62167	FALSE	FALSE	TRUE	TRUE
Q14494	Background	0.0506209	0.416413	0.788856	0.0516526	0.0611022	0.397917	0.731465	0	-0.0681056	0.171411	0	0.583208	FALSE	FALSE	TRUE	TRUE
P35558	Background	-0.0248555	0.416416	0.788856	-0.00882834	0.0248118	0.721982	0.90105	0	-0.0574587	0.039802	0	0.573805	FALSE	FALSE	TRUE	TRUE
Q96PU8	Background	-0.028942	0.416469	0.788856	-0.0314017	0.0373333	0.400282	0.73235	0	-0.104574	0.0417702	0	0.520246	FALSE	FALSE	TRUE	TRUE
Q9Y2C3	Background	0.0213398	0.416594	0.788856	0.0249202	0.0215103	0.246649	0.629791	40.4006	-0.0502431	0.0935809	0	0.53746	FALSE	FALSE	TRUE	TRUE
Q96JH7	Background	0.0472408	0.416717	0.788856	0.0456239	0.0644791	0.479208	0.776073	21.5054	-0.150604	0.273892	0	0.575748	FALSE	FALSE	TRUE	TRUE
P0CAP1	Background	-0.0206466	0.416814	0.788856	-0.0186413	0.0212095	0.37945	0.724976	0	-0.0602112	0.0229287	0	0.719677	FALSE	FALSE	TRUE	TRUE
Q9NXJ5	Background	0.0326639	0.417116	0.789194	0.0330757	0.0415664	0.426188	0.746052	0	-0.0483929	0.114544	0	0.572077	FALSE	FALSE	TRUE	TRUE
Q9P0J1	Background	0.0351125	0.417298	0.789307	0.0272077	0.0432103	0.528919	0.802558	0	-0.0574829	0.111898	0	0.39431	FALSE	FALSE	TRUE	TRUE
Q01826	Background	0.0183905	0.417484	0.78931	0.00624486	0.0226859	0.783106	0.922189	27.9121	-0.0871477	0.088596	0	0.548496	FALSE	FALSE	TRUE	TRUE
Q9Y3B2	Background	-0.0177675	0.417743	0.78931	-0.0241617	0.0167194	0.148422	0.532348	0	-0.0569311	0.00860773	0	0.780007	FALSE	FALSE	TRUE	TRUE
P19338	Background	0.0297613	0.417766	0.78931	0.0375792	0.0360277	0.296919	0.671928	66.5674	-0.23713	0.267285	0	0.52515	FALSE	FALSE	TRUE	TRUE
P35070	Background	0.0196441	0.417917	0.78931	0.00339085	0.0180437	0.850936	0.951035	0	-0.0319742	0.0387559	0	0.705696	FALSE	FALSE	TRUE	TRUE
Q5T1H1	Background	-0.0435413	0.418225	0.78931	-0.0253423	0.0583362	0.663985	0.879646	0	-0.139679	0.0889946	0	0.51882	FALSE	FALSE	TRUE	TRUE
Q9H1R2	Background	-0.0405863	0.418269	0.78931	-0.0181822	0.048311	0.706651	0.894692	0	-0.11287	0.0765055	0	0.601347	FALSE	FALSE	TRUE	TRUE
Q7LFX5	Background	-0.0142728	0.41827	0.78931	-0.00462596	0.0185893	0.803476	0.929434	0	-0.0410603	0.0318084	0	0.621121	FALSE	FALSE	TRUE	TRUE
O43464	Background	0.031602	0.418384	0.78931	0.029906	0.0462259	0.517662	0.796622	5.01855	-0.0903769	0.159996	0	0.525988	FALSE	FALSE	TRUE	TRUE
O60234	Background	0.0485776	0.418482	0.78931	0.0695761	0.0609721	0.253823	0.633606	0	-0.066152	0.210812	0	0.574083	FALSE	FALSE	TRUE	TRUE
Q9Y2Z0	Background	0.0408818	0.418591	0.78931	0.0370291	0.0441309	0.401427	0.732987	47.9947	-0.147973	0.277574	0	0.622189	FALSE	FALSE	TRUE	TRUE
Q00535|Q15078	Background	-0.0324393	0.41865	0.78931	-0.0108872	0.0356655	0.760168	0.914728	0	-0.0807903	0.0590158	0	0.553591	FALSE	FALSE	TRUE	TRUE
P08236	Background	0.0478065	0.418943	0.789314	0.0900565	0.0581314	0.121337	0.491693	32.2592	-0.0239215	0.20405	0	0.608092	FALSE	FALSE	TRUE	TRUE
O75534	Background	-0.0306724	0.419022	0.789314	-0.045398	0.0326198	0.164004	0.549041	0	-0.109332	0.0185356	0	0.645094	FALSE	FALSE	TRUE	TRUE
Q9BZ71	Background	-0.0209104	0.41921	0.789314	-0.0206199	0.0182174	0.257684	0.637301	0	-0.0563253	0.0150854	0	0.756599	FALSE	FALSE	TRUE	TRUE
P53814	Background	0.0564591	0.419221	0.789314	0.0717236	0.0813277	0.377826	0.724331	5.34284	-0.148528	0.307259	0	0.51801	FALSE	FALSE	TRUE	TRUE
P04004	Background	-0.0683301	0.419597	0.789314	-0.127428	0.0886819	0.150744	0.535736	0	-0.301241	0.0463856	0	0.572312	FALSE	FALSE	TRUE	TRUE
P07333	Background	0.0248662	0.41961	0.789314	0.0425467	0.0311481	0.171955	0.556822	0	-0.0185024	0.103596	0	0.581263	FALSE	FALSE	TRUE	TRUE
Q9UI08	Background	0.0254858	0.420019	0.789314	0.0240047	0.0341512	0.482122	0.776986	0	-0.0697462	0.125618	0	0.60576	FALSE	FALSE	TRUE	TRUE
P41217	Background	-0.0170649	0.420044	0.789314	-0.0132102	0.0257297	0.607656	0.852495	0	-0.0636394	0.037219	0	0.672477	FALSE	FALSE	TRUE	TRUE
P05543	Background	0.0142296	0.420085	0.789314	0.0088914	0.0181454	0.624128	0.859742	0	-0.026673	0.0444558	0	0.674112	FALSE	FALSE	TRUE	TRUE
Q6DD88	Background	0.0225121	0.42013	0.789314	0.0269518	0.0247819	0.27679	0.654426	78.8998	-0.187375	0.304913	0	0.500294	FALSE	FALSE	TRUE	TRUE
O75970	Background	0.0288142	0.420303	0.789314	-0.0021209	0.0375539	0.954962	0.987516	85.0471	-0.669491	0.975994	1	0.647905	FALSE	FALSE	FALSE	TRUE
Q9HAR2	Background	-0.0146735	0.420416	0.789314	-0.0108793	0.0190706	0.568355	0.826943	0	-0.0482571	0.0264984	0	0.628633	FALSE	FALSE	TRUE	TRUE
P30305	Background	0.0154922	0.420707	0.789314	0.00314162	0.0160374	0.844694	0.949197	63.3396	-0.0797122	0.117145	0	0.659607	FALSE	FALSE	TRUE	TRUE
P57075	Background	-0.0287224	0.420719	0.789314	-0.027012	0.0339482	0.426216	0.746052	0	-0.0936387	0.0396182	0	0.583271	FALSE	FALSE	TRUE	TRUE
Q8IW41	Background	0.0329228	0.420766	0.789314	0.0217156	0.0352569	0.537943	0.807943	0	-0.0473866	0.0908179	0	0.65863	FALSE	FALSE	TRUE	TRUE
P43359	Background	-0.0350783	0.420881	0.789314	-0.00739942	0.0385177	0.84766	0.950864	0	-0.0828928	0.0680939	0	0.488851	FALSE	FALSE	TRUE	TRUE
P50539	Background	-0.0356958	0.421023	0.789314	-0.0440631	0.0432575	0.308383	0.679306	11.6637	-0.128847	0.040721	0	0.697556	FALSE	FALSE	TRUE	TRUE
Q8N5Z0	Background	0.0243349	0.421143	0.789314	-0.00247174	0.0264201	0.925462	0.976	56.4535	-0.0542844	0.0493513	1	0.608467	FALSE	FALSE	FALSE	TRUE
P61599	Background	0.0233665	0.421495	0.789314	0.0313516	0.0263841	0.234724	0.617608	77.2379	-0.169433	0.313449	0	0.556482	FALSE	FALSE	TRUE	TRUE
Q8NEQ5	Background	-0.061752	0.421565	0.789314	9.4212e-05	0.0683366	0.9989	0.999677	12.9321	-0.133858	0.134046	0	0.583487	FALSE	FALSE	FALSE	TRUE
Q9BVH7	Background	-0.0351997	0.421875	0.789314	-0.0324779	0.039215	0.407556	0.736668	0	-0.153271	0.0767811	0	0.615536	FALSE	FALSE	TRUE	TRUE
P42773	Background	0.0206462	0.422062	0.789314	0.00363953	0.0266282	0.891284	0.964955	0	-0.0485507	0.0558298	0	0.537689	FALSE	FALSE	TRUE	TRUE
P11234	Background	0.0635063	0.42227	0.789314	0.0908624	0.0806619	0.259971	0.640164	0	-0.13145	0.328551	0	0.580937	FALSE	FALSE	TRUE	TRUE
O60238	Background	0.0488629	0.4223	0.789314	0.0595676	0.0572311	0.297957	0.672798	0	-0.0526033	0.171738	0	0.643949	FALSE	FALSE	TRUE	TRUE
Q8N7P1	Background	0.0347073	0.422422	0.789314	0.0658325	0.0405733	0.104684	0.468166	48.1416	-0.168079	0.268762	0	0.648243	FALSE	FALSE	TRUE	TRUE
Q13303	Background	-0.0207471	0.422463	0.789314	-0.0210641	0.0265789	0.428061	0.747857	0	-0.0731578	0.0310295	0	0.594243	FALSE	FALSE	TRUE	TRUE
Q15084	Background	0.0608761	0.422529	0.789314	0.063779	0.0737836	0.387364	0.727862	0	-0.104173	0.240063	0	0.554936	FALSE	FALSE	TRUE	TRUE
P17022	Background	-0.0176806	0.422529	0.789314	-0.0111186	0.0177913	0.532009	0.803889	0	-0.0459889	0.0237518	0	0.79793	FALSE	FALSE	TRUE	TRUE
P22307	Background	0.0554556	0.422789	0.789314	0.0442632	0.059061	0.453587	0.760432	0	-0.0891742	0.184484	0	0.588604	FALSE	FALSE	TRUE	TRUE
Q14863	Background	-0.0423234	0.422877	0.789314	-0.0401531	0.0498709	0.420739	0.743877	0	-0.137898	0.0575922	0	0.48413	FALSE	FALSE	TRUE	TRUE
P05412	Background	-0.0202522	0.422972	0.789314	-0.0139471	0.0222557	0.530872	0.803314	0	-0.0575674	0.0296732	0	0.645989	FALSE	FALSE	TRUE	TRUE
Q8IZF7	Background	-0.0621176	0.423147	0.789314	-0.110282	0.07792	0.156974	0.540403	9.1658	-0.345166	0.115578	0	0.607169	FALSE	FALSE	TRUE	TRUE
P41226	Background	0.0590906	0.423165	0.789314	0.044967	0.0518602	0.385897	0.72756	7.3741	-0.101658	0.213947	0	0.613935	FALSE	FALSE	TRUE	TRUE
P48058	Background	0.0356776	0.423254	0.789314	0.0174651	0.0396126	0.659286	0.87782	0	-0.0601741	0.0951044	0	0.487443	FALSE	FALSE	TRUE	TRUE
P51911	Background	0.0251499	0.423292	0.789314	0.0308829	0.0406273	0.447163	0.759767	0	-0.0487451	0.110511	0	0.531016	FALSE	FALSE	TRUE	TRUE
P11413	Background	0.0654521	0.423322	0.789314	0.0435207	0.0712563	0.541356	0.809643	3.54618	-0.176627	0.283243	0	0.676152	FALSE	FALSE	TRUE	TRUE
O75431	Background	-0.0244223	0.423452	0.789314	-0.0497257	0.0288997	0.085318	0.434426	0	-0.106368	0.00691668	0	0.498525	FALSE	FALSE	TRUE	TRUE
P19784|P67870	Background	0.0523246	0.423527	0.789314	0.0526359	0.0625338	0.399945	0.7323	0	-0.0701595	0.175522	0	0.568791	FALSE	FALSE	TRUE	TRUE
P29803	Background	0.0606477	0.423778	0.789314	0.0684782	0.0701511	0.328989	0.697109	0	-0.0690154	0.205972	0	0.61014	FALSE	FALSE	TRUE	TRUE
O75716	Background	-0.027212	0.423997	0.789314	-0.0131624	0.0328242	0.688423	0.886467	0	-0.0774966	0.0511718	0	0.570924	FALSE	FALSE	TRUE	TRUE
P14920	Background	0.0296254	0.424089	0.789314	0.0110279	0.040849	0.787186	0.923571	0	-0.0690347	0.0910904	0	0.5596	FALSE	FALSE	TRUE	TRUE
O43399	Background	0.0582067	0.42424	0.789314	0.062866	0.0567071	0.267599	0.646378	40.6423	-0.155239	0.341286	0	0.619089	FALSE	FALSE	TRUE	TRUE
P0C6S8	Background	-0.028794	0.424245	0.789314	-0.0501473	0.0287729	0.0813566	0.426003	0	-0.106541	0.00624647	0	0.620714	FALSE	FALSE	TRUE	TRUE
Q8TCS8	Background	0.0746798	0.424543	0.789314	0.0602247	0.0888633	0.497948	0.783568	0	-0.143397	0.276442	0	0.583779	FALSE	FALSE	TRUE	TRUE
Q2M2D7	Background	-0.0182446	0.42499	0.789314	-0.0204713	0.0191229	0.284388	0.662405	0	-0.0579514	0.0170088	0	0.711248	FALSE	FALSE	TRUE	TRUE
Q9H2U9	Background	-0.0665068	0.424997	0.789314	-0.0496351	0.0748948	0.507503	0.789109	36.9467	-0.196437	0.0971675	0	0.663763	FALSE	FALSE	TRUE	TRUE
Q8WW01	Background	0.0357435	0.425006	0.789314	0.0338034	0.0408065	0.407453	0.736668	22.1728	-0.0868776	0.176758	0	0.622281	FALSE	FALSE	TRUE	TRUE
Q9UNZ2	Background	0.0442998	0.425018	0.789314	0.0503877	0.0578102	0.383424	0.726748	65.1689	-0.257158	0.459279	0	0.609888	FALSE	FALSE	TRUE	TRUE
Q04637	Background	0.0557176	0.425212	0.789314	0.0610304	0.0751744	0.416877	0.742231	0	-0.0885076	0.211377	0	0.563991	FALSE	FALSE	TRUE	TRUE
Q01201	Background	0.020632	0.425333	0.789314	0.0183345	0.0256654	0.475001	0.773154	0	-0.0323287	0.0689407	0	0.476913	FALSE	FALSE	TRUE	TRUE
Q3SXY7	Background	0.0273327	0.425383	0.789314	0.0410948	0.0322645	0.202775	0.586644	9.43381	-0.0221515	0.104341	0	0.692473	FALSE	FALSE	TRUE	TRUE
Q07960	Background	0.0216481	0.425527	0.789314	0.0267138	0.0280185	0.340371	0.703308	0	-0.0282015	0.081629	0	0.592323	FALSE	FALSE	TRUE	TRUE
O75604	Background	-0.0352684	0.425555	0.789314	-0.0278276	0.0427899	0.515478	0.794021	0	-0.111694	0.056039	0	0.544207	FALSE	FALSE	TRUE	TRUE
Q00872	Background	-0.0475729	0.425563	0.789314	-0.0222996	0.0593248	0.706998	0.894692	0	-0.138574	0.0939748	0	0.625707	FALSE	FALSE	TRUE	TRUE
P50221	Background	-0.0164815	0.425564	0.789314	-0.0211117	0.0194233	0.27707	0.654846	0	-0.0591808	0.0169573	0	0.619883	FALSE	FALSE	TRUE	TRUE
Q15063	Background	0.0244693	0.42562	0.789314	0.0187143	0.0319291	0.557793	0.819492	0	-0.0438655	0.0812942	0	0.494986	FALSE	FALSE	TRUE	TRUE
Q9NQH7	Background	0.0358769	0.42571	0.789314	0.0250829	0.035753	0.482954	0.777247	0	-0.0449918	0.0951575	0	0.777325	FALSE	FALSE	TRUE	TRUE
Q8IZA0	Background	-0.0194548	0.425979	0.789314	-0.0205211	0.0275367	0.456135	0.761501	0	-0.074492	0.0334499	0	0.57769	FALSE	FALSE	TRUE	TRUE
Q8IZQ5	Background	-0.0234439	0.425982	0.789314	-0.0126214	0.0284934	0.657795	0.877288	0	-0.0684675	0.0432246	0	0.487974	FALSE	FALSE	TRUE	TRUE
Q86V21	Background	0.0266252	0.426016	0.789314	0.0291014	0.03504	0.406247	0.736392	0	-0.0395759	0.0977786	0	0.543991	FALSE	FALSE	TRUE	TRUE
Q8NET1	Background	-0.0233146	0.426298	0.789609	-0.0433242	0.0249187	0.0821017	0.427527	0	-0.092164	0.00551561	0	0.694167	FALSE	FALSE	TRUE	TRUE
Q15363	Background	0.0166876	0.426427	0.78962	0.0285934	0.0143071	0.0456577	0.340726	0	0.000551976	0.0566348	0	0.816481	TRUE	TRUE	TRUE	FALSE
O94925	Background	0.0387983	0.426791	0.790066	0.0397548	0.0533721	0.456356	0.761501	0	-0.0648527	0.144362	0	0.511388	FALSE	FALSE	TRUE	TRUE
Q9UNF0	Background	0.0602572	0.427176	0.790552	0.0385075	0.0536911	0.473249	0.771744	19.3556	-0.135453	0.250474	0	0.644414	FALSE	FALSE	TRUE	TRUE
P01241	Background	-0.0229903	0.427439	0.790783	-0.0264257	0.024489	0.280551	0.65784	0	-0.0913652	0.0343747	0	0.634761	FALSE	FALSE	TRUE	TRUE
Q8WXF3	Background	0.0136824	0.427614	0.790783	0.00622054	0.0137567	0.651139	0.875125	0	-0.0207422	0.0331833	0	0.65893	FALSE	FALSE	TRUE	TRUE
Q8N488	Background	-0.0277793	0.427876	0.790783	-0.0216958	0.0372752	0.560536	0.821221	0	-0.0947538	0.0513622	0	0.439068	FALSE	FALSE	TRUE	TRUE
P49223	Background	0.0495219	0.428037	0.790783	0.0298598	0.0634173	0.637751	0.867332	36.7987	-0.176482	0.279201	0	0.587292	FALSE	FALSE	TRUE	TRUE
O95841	Background	-0.0171441	0.42823	0.790783	-0.0117063	0.0216578	0.588843	0.839978	55.2516	-0.141959	0.0942691	0	0.619314	FALSE	FALSE	TRUE	TRUE
O43854	Background	-0.0333596	0.428235	0.790783	-0.0409032	0.0415858	0.32532	0.694139	0	-0.161285	0.0685061	0	0.583676	FALSE	FALSE	TRUE	TRUE
O94973	Background	0.0381353	0.428396	0.790783	0.0338393	0.0473602	0.474912	0.773154	0	-0.0647138	0.134611	0	0.578001	FALSE	FALSE	TRUE	TRUE
Q9UJ70	Background	0.0312148	0.428437	0.790783	0.0212661	0.0400822	0.595722	0.84441	0	-0.0572935	0.0998257	0	0.527825	FALSE	FALSE	TRUE	TRUE
P20340	Background	0.0680696	0.428614	0.790783	0.0482801	0.0818615	0.555339	0.81933	0	-0.112165	0.208726	0	0.572823	FALSE	FALSE	TRUE	TRUE
Q9P287	Background	-0.0260269	0.428762	0.790783	-0.0287872	0.0266495	0.280046	0.65753	0	-0.0810191	0.0234448	0	0.560125	FALSE	FALSE	TRUE	TRUE
O95163	Background	-0.0240836	0.428823	0.790783	-0.023259	0.0396062	0.557031	0.819492	0	-0.101039	0.054555	0	0.487195	FALSE	FALSE	TRUE	TRUE
O95988	Background	-0.0178139	0.42905	0.790783	-0.020606	0.0188843	0.275198	0.653371	0	-0.0576185	0.0164066	0	0.614282	FALSE	FALSE	TRUE	TRUE
Q01968	Background	-0.0189796	0.429094	0.790783	-0.021024	0.0249675	0.399756	0.732222	0	-0.0775377	0.0347967	0	0.485412	FALSE	FALSE	TRUE	TRUE
P43403	Background	0.0253732	0.429134	0.790783	0.0360058	0.0320877	0.261816	0.641084	0	-0.0268848	0.0988965	0	0.469432	FALSE	FALSE	TRUE	TRUE
Q9UH03	Background	-0.0218925	0.429311	0.790783	-0.00362531	0.0186042	0.845499	0.949723	68.5915	-0.246963	0.269293	0	0.871315	FALSE	FALSE	TRUE	TRUE
P81277	Background	-0.0202034	0.42936	0.790783	-0.0218721	0.0214502	0.307885	0.679306	0	-0.0639136	0.0201695	0	0.61785	FALSE	FALSE	TRUE	TRUE
P47813	Background	-0.0171417	0.429391	0.790783	-0.0174597	0.0176154	0.321607	0.691823	0	-0.0519852	0.0170658	0	0.732815	FALSE	FALSE	TRUE	TRUE
O14979	Background	0.051923	0.429531	0.790814	0.0569354	0.0644246	0.376829	0.724265	0	-0.0693344	0.183205	0	0.578426	FALSE	FALSE	TRUE	TRUE
Q8IXJ6	Background	0.031668	0.429761	0.791011	0.0501197	0.0415732	0.227981	0.613004	0	-0.0313624	0.131602	0	0.482101	FALSE	FALSE	TRUE	TRUE
P36954	Background	-0.0265081	0.430117	0.791175	-0.0300857	0.0322849	0.351397	0.709852	0	-0.093363	0.0331915	0	0.495461	FALSE	FALSE	TRUE	TRUE
Q8N608	Background	-0.0166081	0.430168	0.791175	-0.0137622	0.0182933	0.451868	0.759767	0	-0.0496165	0.0220921	0	0.669093	FALSE	FALSE	TRUE	TRUE
Q6JVE6	Background	-0.026886	0.430303	0.791175	-0.00526201	0.0310701	0.865514	0.956131	0	-0.0661584	0.0556344	0	0.500784	FALSE	FALSE	TRUE	TRUE
P16112	Background	0.0187895	0.430415	0.791175	0.0293349	0.0258759	0.25693	0.636888	0	-0.0213809	0.0800506	0	0.593621	FALSE	FALSE	TRUE	TRUE
HCE004333	Background	-0.00306511	0.43061	0.791175	-0.0017616	0.00344501	0.609107	0.853785	0	-0.00851369	0.00499049	0	0.562125	FALSE	FALSE	TRUE	TRUE
A0PJX2	Background	-0.0163305	0.430818	0.791175	-0.0227301	0.0169782	0.180642	0.565838	0	-0.0560068	0.0105466	0	0.752099	FALSE	FALSE	TRUE	TRUE
Q9UM13	Background	-0.0137423	0.430919	0.791175	-0.0131886	0.0158199	0.404467	0.73595	0	-0.0441949	0.0178178	0	0.581038	FALSE	FALSE	TRUE	TRUE
P15153	Background	0.0597522	0.430966	0.791175	0.0563852	0.0508198	0.267209	0.646022	6.09301	-0.0903195	0.231367	0	0.672359	FALSE	FALSE	TRUE	TRUE
Q8WV28	Background	-0.0167733	0.431123	0.791175	-0.0253764	0.0211912	0.231114	0.614656	0	-0.0669103	0.0161576	0	0.621716	FALSE	FALSE	TRUE	TRUE
Q96MW1	Background	-0.0237414	0.431253	0.791175	-0.0333798	0.0267597	0.212255	0.596856	15.3383	-0.0858299	0.0190703	0	0.627142	FALSE	FALSE	TRUE	TRUE
O94813	Background	0.0263108	0.431349	0.791175	0.0495542	0.0297478	0.0957515	0.449849	72.0874	-0.209769	0.224662	0	0.655406	FALSE	FALSE	TRUE	TRUE
Q9Y5H1	Background	0.0313553	0.431442	0.791175	0.0482215	0.046127	0.295835	0.671849	0	-0.0421858	0.138629	0	0.508507	FALSE	FALSE	TRUE	TRUE
O43681	Background	0.0246081	0.431449	0.791175	0.0240668	0.0328073	0.463204	0.766843	0	-0.0402343	0.0883679	0	0.543315	FALSE	FALSE	TRUE	TRUE
Q99731	Background	-0.0320463	0.43178	0.791556	-0.0172929	0.03811	0.649999	0.87469	0	-0.0919871	0.0574013	0	0.664741	FALSE	FALSE	TRUE	TRUE
Q9NXS2	Background	-0.0231778	0.432259	0.792083	-0.0205376	0.0293155	0.48357	0.777408	0	-0.0779949	0.0369196	0	0.561852	FALSE	FALSE	TRUE	TRUE
P29323	Background	0.0194502	0.432314	0.792083	0.0354285	0.0245535	0.149046	0.533281	64.6639	-0.148725	0.167986	0	0.638826	FALSE	FALSE	TRUE	TRUE
Q9BV47	Background	0.0234094	0.432543	0.792277	0.0191571	0.0277324	0.4897	0.780486	64.6144	-0.130705	0.192374	0	0.554753	FALSE	FALSE	TRUE	TRUE
Q9NYS0	Background	-0.0239535	0.432924	0.792598	-0.0243536	0.0402216	0.544857	0.812309	0	-0.103186	0.0544793	0	0.445937	FALSE	FALSE	TRUE	TRUE
Q8NBP7	Background	-0.0227979	0.432965	0.792598	-0.0408859	0.0297284	0.169034	0.556822	50.6605	-0.20115	0.084412	0	0.565485	FALSE	FALSE	TRUE	TRUE
Q9Y4L1	Background	0.0167158	0.433142	0.792697	0.0203611	0.024815	0.411923	0.739433	0	-0.0282754	0.0689975	0	0.496922	FALSE	FALSE	TRUE	TRUE
Q9UNE7	Background	0.0536004	0.433352	0.792722	0.050945	0.0671441	0.448007	0.759767	0	-0.0806549	0.182545	0	0.569735	FALSE	FALSE	TRUE	TRUE
P61968	Background	-0.0335415	0.433522	0.792722	-0.03092	0.0332437	0.352319	0.709852	0	-0.12042	0.0623702	0	0.520537	FALSE	FALSE	TRUE	TRUE
P36941	Background	-0.0401411	0.433526	0.792722	-0.0105988	0.043481	0.807419	0.930891	0	-0.09582	0.0746224	0	0.561875	FALSE	FALSE	TRUE	TRUE
Q8IU85	Background	-0.0257898	0.433819	0.792819	-0.0343044	0.0288462	0.234354	0.617505	0	-0.0908419	0.0222331	0	0.49421	FALSE	FALSE	TRUE	TRUE
Q6ICB4	Background	-0.0190306	0.433919	0.792819	-0.00776958	0.0211885	0.713852	0.898477	0	-0.0492983	0.0337591	0	0.728211	FALSE	FALSE	TRUE	TRUE
O43488	Background	0.0563506	0.433949	0.792819	0.0666177	0.0635465	0.294487	0.670448	0	-0.0579311	0.191166	0	0.631809	FALSE	FALSE	TRUE	TRUE
P47874	Background	0.0239765	0.434179	0.793015	0.0454344	0.0286794	0.113145	0.482051	0	-0.0107763	0.101645	0	0.554502	FALSE	FALSE	TRUE	TRUE
Q8WZ79	Background	-0.027122	0.435031	0.794044	-0.037036	0.0376791	0.32564	0.694533	0	-0.110886	0.0368136	0	0.464355	FALSE	FALSE	TRUE	TRUE
P07202	Background	-0.0209347	0.435031	0.794044	-0.00899462	0.0234282	0.701035	0.892094	0	-0.054913	0.0369237	0	0.59682	FALSE	FALSE	TRUE	TRUE
P35225	Background	0.0390553	0.435113	0.794044	0.0273774	0.0583057	0.638677	0.867332	0	-0.0868996	0.141654	0	0.530986	FALSE	FALSE	TRUE	TRUE
P48788	Background	0.045804	0.435781	0.794819	0.0657903	0.0587719	0.262962	0.641787	0	-0.0494005	0.180981	0	0.55551	FALSE	FALSE	TRUE	TRUE
Q9H944	Background	-0.0236516	0.435808	0.794819	-0.0107124	0.0259229	0.679432	0.884141	0	-0.0615203	0.0400956	0	0.602736	FALSE	FALSE	TRUE	TRUE
P14868	Background	0.0564706	0.435909	0.794819	0.0474496	0.0473075	0.315859	0.68671	16.414	-0.098793	0.222658	0	0.629606	FALSE	FALSE	TRUE	TRUE
O60759	Background	0.0331553	0.436392	0.795216	0.0411156	0.0399196	0.30303	0.674786	32.5324	-0.13736	0.209098	0	0.615654	FALSE	FALSE	TRUE	TRUE
Q96IZ5	Background	0.0377033	0.436453	0.795216	0.0118441	0.0460509	0.797028	0.926887	16.2309	-0.146465	0.154275	0	0.532978	FALSE	FALSE	TRUE	TRUE
Q9Y4P9	Background	-0.0220707	0.436591	0.795216	-0.0208713	0.024062	0.385726	0.72756	0	-0.068032	0.0262895	0	0.597276	FALSE	FALSE	TRUE	TRUE
Q9UIS9	Background	0.0305036	0.436621	0.795216	0.0422195	0.0399166	0.290196	0.666282	0	-0.0360157	0.120455	0	0.554803	FALSE	FALSE	TRUE	TRUE
Q96LL9	Background	0.0272285	0.436763	0.795251	0.0115808	0.033243	0.727564	0.903384	0	-0.0535742	0.0767358	0	0.602037	FALSE	FALSE	TRUE	TRUE
Q5VZF2	Background	0.0767694	0.437071	0.795468	0.0689718	0.0928136	0.457408	0.762036	22.1175	-0.23956	0.427557	0	0.579047	FALSE	FALSE	TRUE	TRUE
P22792	Background	-0.0193496	0.437302	0.795468	-0.0170357	0.0260903	0.513788	0.792937	0	-0.0681716	0.0341003	0	0.62567	FALSE	FALSE	TRUE	TRUE
Q9Y5F6	Background	0.0152597	0.43731	0.795468	0.0144408	0.021019	0.492061	0.781083	0	-0.0267557	0.0556374	0	0.601533	FALSE	FALSE	TRUE	TRUE
Q14626	Background	-0.0180858	0.437378	0.795468	-0.016076	0.0209281	0.442394	0.757667	0	-0.0570944	0.0249423	0	0.627391	FALSE	FALSE	TRUE	TRUE
P10398	Background	0.0390896	0.437587	0.79562	0.0284231	0.0513028	0.57956	0.832766	0	-0.0721285	0.128975	0	0.63309	FALSE	FALSE	TRUE	TRUE
Q16864	Background	0.0414319	0.437976	0.79562	0.0337141	0.0565594	0.551119	0.816835	28.1733	-0.175344	0.266555	0	0.532663	FALSE	FALSE	TRUE	TRUE
Q96B86	Background	-0.0153198	0.43798	0.79562	-0.0296777	0.0196762	0.131477	0.509144	0	-0.0683534	0.00900541	0	0.633135	FALSE	FALSE	TRUE	TRUE
Q15075	Background	-0.0187055	0.438055	0.79562	-0.0126228	0.0202536	0.533128	0.805012	59.3976	-0.12076	0.111699	0	0.630813	FALSE	FALSE	TRUE	TRUE
P53582	Background	0.0574144	0.438228	0.79562	0.0494938	0.0782824	0.527225	0.801746	63.5547	-0.351182	0.582509	0	0.573912	FALSE	FALSE	TRUE	TRUE
Q96DU3	Background	0.0206993	0.438275	0.79562	0.0332201	0.0209567	0.112926	0.482051	0	-0.00785429	0.0742944	0	0.677524	FALSE	FALSE	TRUE	TRUE
Q13263	Background	-0.0228042	0.43836	0.79562	-0.0359521	0.0313203	0.251016	0.633605	0	-0.0973389	0.0254346	0	0.51514	FALSE	FALSE	TRUE	TRUE
O75911	Background	0.0313657	0.438451	0.79562	0.0372006	0.0407285	0.361044	0.713865	0	-0.0426259	0.117027	0	0.502818	FALSE	FALSE	TRUE	TRUE
P42768	Background	0.0447963	0.439031	0.795674	0.0461911	0.0545816	0.397399	0.731465	9.57672	-0.111942	0.229637	0	0.613802	FALSE	FALSE	TRUE	TRUE
P17861	Background	-0.0285821	0.439269	0.795674	-0.0585452	0.0381049	0.124435	0.496735	0	-0.133229	0.016139	0	0.403576	FALSE	FALSE	TRUE	TRUE
Q9P126	Background	0.0490444	0.43933	0.795674	0.0454795	0.0632962	0.472437	0.771324	40.5482	-0.192146	0.333068	0	0.553557	FALSE	FALSE	TRUE	TRUE
Q9HC16	Background	0.0498538	0.439527	0.795674	0.0522322	0.0670412	0.435917	0.754612	26.2034	-0.170594	0.318168	0	0.588019	FALSE	FALSE	TRUE	TRUE
Q9UQE7	Background	0.042082	0.439769	0.795674	0.0568558	0.0500493	0.255959	0.636532	0	-0.0412391	0.154951	0	0.549396	FALSE	FALSE	TRUE	TRUE
P58400	Background	-0.0215704	0.439929	0.795674	-0.0276022	0.0228428	0.22691	0.612864	0	-0.0723732	0.0171688	0	0.617286	FALSE	FALSE	TRUE	TRUE
Q9UN74	Background	-0.0377129	0.439937	0.795674	-0.0345589	0.0538566	0.521079	0.797919	0	-0.140116	0.0709981	0	0.538389	FALSE	FALSE	TRUE	TRUE
P23229	Background	0.0129004	0.439977	0.795674	0.011591	0.0156598	0.459192	0.763263	22.2851	-0.0191046	0.0422861	0	0.454385	FALSE	FALSE	TRUE	TRUE
Q7Z3B1	Background	-0.0148155	0.440075	0.795674	-0.00524112	0.0188844	0.781368	0.922189	0	-0.0422539	0.0317717	0	0.685133	FALSE	FALSE	TRUE	TRUE
Q9Y3Q0	Background	-0.0348017	0.440183	0.795674	-0.0144409	0.043642	0.740725	0.909605	0	-0.0999777	0.0710959	0	0.540147	FALSE	FALSE	TRUE	TRUE
P57105	Background	0.0274426	0.440574	0.795674	0.0475714	0.0338026	0.15933	0.543062	2.01873	-0.0186844	0.113828	0	0.418664	FALSE	FALSE	TRUE	TRUE
Q16633	Background	0.0554583	0.440681	0.795674	0.0481537	0.0738955	0.51463	0.793513	0	-0.0966789	0.192986	0	0.591957	FALSE	FALSE	TRUE	TRUE
O75197	Background	-0.0170097	0.44084	0.795674	-0.0133123	0.0150413	0.376132	0.724265	0	-0.0427927	0.0161682	0	0.578233	FALSE	FALSE	TRUE	TRUE
O14523	Background	0.0505829	0.440883	0.795674	0.0536411	0.063829	0.400691	0.732619	0	-0.0714615	0.178744	0	0.604642	FALSE	FALSE	TRUE	TRUE
P21579	Background	-0.0325137	0.440915	0.795674	-0.0146875	0.0379698	0.698889	0.891093	0	-0.0891069	0.0597319	0	0.788881	FALSE	FALSE	TRUE	TRUE
P01303	Background	0.0201036	0.440939	0.795674	0.0171779	0.0259743	0.508392	0.789414	90.9605	-0.354021	0.554325	0.851018	0.513025	FALSE	FALSE	TRUE	TRUE
P10606	Background	-0.0317582	0.440971	0.795674	-0.0443248	0.0466493	0.342025	0.703308	0	-0.135756	0.047106	0	0.426413	FALSE	FALSE	TRUE	TRUE
P27540	Background	0.0203956	0.441083	0.795674	0.00561008	0.0281108	0.841817	0.948113	0	-0.0494861	0.0607063	0	0.533273	FALSE	FALSE	TRUE	TRUE
Q12836	Background	0.015977	0.441087	0.795674	0.0101288	0.0201763	0.615655	0.8563	0	-0.0294159	0.0496736	0	0.543896	FALSE	FALSE	TRUE	TRUE
Q6BAA4	Background	-0.0427779	0.441318	0.795674	-0.0365626	0.0588438	0.53437	0.806464	0	-0.151894	0.0787692	0	0.542464	FALSE	FALSE	TRUE	TRUE
Q8N5Y8	Background	-0.0218868	0.441504	0.795674	-0.0336921	0.028974	0.244895	0.629213	0	-0.0904802	0.0230959	0	0.532124	FALSE	FALSE	TRUE	TRUE
P21964	Background	-0.0173774	0.441571	0.795674	-0.026482	0.0202447	0.19084	0.574038	63.868	-0.137016	0.0934677	0	0.481475	FALSE	FALSE	TRUE	TRUE
P20936	Background	0.0378528	0.441592	0.795674	0.040866	0.0506163	0.419454	0.743661	0	-0.05834	0.140072	0	0.598581	FALSE	FALSE	TRUE	TRUE
P30044	Background	0.0206445	0.441621	0.795674	0.0343523	0.0245515	0.161754	0.546344	33.8141	-0.0745899	0.135825	0	0.497841	FALSE	FALSE	TRUE	TRUE
Q6HA08	Background	-0.0214151	0.441778	0.795674	-0.0295444	0.0266156	0.266982	0.645807	0	-0.08171	0.0226213	0	0.684935	FALSE	FALSE	TRUE	TRUE
P04278	Background	-0.0458443	0.441939	0.795674	-0.0556413	0.065845	0.398092	0.731465	44.0783	-0.311294	0.171532	0	0.482337	FALSE	FALSE	TRUE	TRUE
Q969D9	Background	0.0184912	0.441998	0.795674	0.0133635	0.0209009	0.52258	0.798649	0	-0.0276016	0.0543286	0	0.718222	FALSE	FALSE	TRUE	TRUE
Q9ULC6	Background	-0.043514	0.442024	0.795674	-0.0465562	0.0564132	0.409218	0.737992	0	-0.157124	0.0640116	0	0.592699	FALSE	FALSE	TRUE	TRUE
P35609	Background	-0.0609392	0.442085	0.795674	-0.0501491	0.0873204	0.565757	0.824259	0	-0.221294	0.120996	0	0.506753	FALSE	FALSE	TRUE	TRUE
Q5T6X4	Background	0.0185776	0.442192	0.795674	0.000281532	0.0301625	0.992553	0.998296	34.2545	-0.109848	0.11007	0	0.42057	FALSE	FALSE	TRUE	TRUE
Q14642	Background	0.0615542	0.442378	0.795676	0.051077	0.0672544	0.447578	0.759767	30.635	-0.179174	0.334526	0	0.607909	FALSE	FALSE	TRUE	TRUE
Q8WV92	Background	0.0572433	0.442453	0.795676	0.049671	0.0715691	0.487665	0.779081	0	-0.139121	0.259905	0	0.600556	FALSE	FALSE	TRUE	TRUE
Q9P0U3	Background	-0.0262055	0.442565	0.795676	-0.0233646	0.0346777	0.500461	0.785382	0	-0.0913316	0.0446024	0	0.566975	FALSE	FALSE	TRUE	TRUE
Q99986	Background	-0.0180133	0.442796	0.795763	-0.0243314	0.0239091	0.308839	0.679306	0	-0.0711923	0.0225296	0	0.624856	FALSE	FALSE	TRUE	TRUE
P0C1S8	Background	0.0230274	0.442961	0.795763	0.0430169	0.0333583	0.19721	0.582036	0.406454	-0.0503788	0.140496	0	0.477	FALSE	FALSE	TRUE	TRUE
Q9UNA4	Background	0.0207171	0.443103	0.795763	0.00741894	0.0236449	0.7537	0.914553	36.3008	-0.0687326	0.101925	0	0.668498	FALSE	FALSE	TRUE	TRUE
O75688	Background	0.0326511	0.443108	0.795763	0.0388597	0.0469248	0.407598	0.736668	0	-0.0531111	0.130831	0	0.556147	FALSE	FALSE	TRUE	TRUE
Q8N4V1	Background	0.0215017	0.443391	0.796049	0.032056	0.0216774	0.139201	0.52124	0	-0.0104309	0.074543	0	0.784868	FALSE	FALSE	TRUE	TRUE
Q8IZN7	Background	-0.0154237	0.443702	0.796385	-0.0122075	0.0189967	0.520476	0.797898	0	-0.0494403	0.0250253	0	0.452295	FALSE	FALSE	TRUE	TRUE
O00408	Background	-0.0273004	0.443832	0.796397	-0.0317937	0.0350015	0.363692	0.716576	0	-0.100395	0.036808	0	0.421649	FALSE	FALSE	TRUE	TRUE
P55291	Background	-0.0352535	0.444444	0.797115	-0.0443661	0.0331634	0.18096	0.565838	0	-0.109365	0.0206328	0	0.538251	FALSE	FALSE	TRUE	TRUE
Q9NQ66	Background	0.0337351	0.44465	0.797115	0.0303445	0.0490707	0.536323	0.807182	47.7747	-0.175927	0.285586	0	0.57546	FALSE	FALSE	TRUE	TRUE
Q7RTU0	Background	0.0284801	0.444687	0.797115	0.0272672	0.0417235	0.513421	0.792752	0	-0.0545094	0.109044	0	0.49678	FALSE	FALSE	TRUE	TRUE
Q9NPB0	Background	-0.0207691	0.444837	0.797115	-0.0105608	0.0223495	0.63655	0.86695	0	-0.0543651	0.0332435	0	0.698116	FALSE	FALSE	TRUE	TRUE
Q9NQ75	Background	0.0263312	0.445331	0.797115	0.0311916	0.0368554	0.397373	0.731465	3.50415	-0.0681878	0.141107	0	0.566248	FALSE	FALSE	TRUE	TRUE
Q8WVF5	Background	-0.031894	0.445356	0.797115	-0.0326805	0.0354772	0.356962	0.711709	0	-0.102214	0.0368535	0	0.680552	FALSE	FALSE	TRUE	TRUE
P48052	Background	0.0237326	0.44539	0.797115	0.0302922	0.0317877	0.340613	0.703308	17.731	-0.0799501	0.139207	0	0.540335	FALSE	FALSE	TRUE	TRUE
O75956	Background	-0.0209329	0.44542	0.797115	-0.0145732	0.0247197	0.5555	0.81933	0	-0.0630229	0.0338765	0	0.6535	FALSE	FALSE	TRUE	TRUE
O43237	Background	0.0421322	0.445507	0.797115	0.0393494	0.0566357	0.487194	0.779081	14.7645	-0.113081	0.213042	0	0.614475	FALSE	FALSE	TRUE	TRUE
Q2NKX9	Background	0.0349106	0.44572	0.797115	0.0293427	0.0445803	0.510411	0.791143	0	-0.0580332	0.116719	0	0.647242	FALSE	FALSE	TRUE	TRUE
Q9BYR9	Background	-0.0248855	0.445726	0.797115	-0.0242051	0.0296164	0.413765	0.739776	0	-0.0822521	0.033842	0	0.603308	FALSE	FALSE	TRUE	TRUE
Q16653	Background	0.0178209	0.445759	0.797115	0.0115753	0.0238926	0.628052	0.862298	47.5239	-0.0941022	0.114736	0	0.417697	FALSE	FALSE	TRUE	TRUE
P10242	Background	0.0194649	0.445844	0.797115	0.0178889	0.0290459	0.537972	0.807943	0	-0.0390401	0.0748178	0	0.470472	FALSE	FALSE	TRUE	TRUE
Q14112	Background	0.0308981	0.446105	0.79736	0.0171394	0.0469505	0.715073	0.898873	0	-0.0748819	0.109161	0	0.537895	FALSE	FALSE	TRUE	TRUE
Q9Y6Q6	Background	-0.0234553	0.446271	0.797378	-0.00783276	0.0302714	0.795827	0.926875	67.0351	-0.171662	0.197682	0	0.5161	FALSE	FALSE	TRUE	TRUE
Q92886	Background	-0.0224171	0.446408	0.797378	-0.0263598	0.0236503	0.265035	0.644008	0	-0.0727135	0.0199938	0	0.579632	FALSE	FALSE	TRUE	TRUE
P15882	Background	-0.0168449	0.446487	0.797378	-0.0304207	0.0154318	0.0486894	0.346989	0	-0.0606665	-0.000174953	0	0.773264	FALSE	TRUE	TRUE	FALSE
O14958	Background	0.0224408	0.44662	0.797394	0.0273295	0.0283677	0.335347	0.699972	0	-0.0282702	0.0829292	0	0.468778	FALSE	FALSE	TRUE	TRUE
Q9Y473	Background	-0.0144321	0.447237	0.798007	-0.00938639	0.0179278	0.600581	0.846994	21.0826	-0.0446444	0.0259062	0	0.655358	FALSE	FALSE	TRUE	TRUE
Q5S007	Background	0.0209323	0.447639	0.798007	0.0271839	0.0223332	0.223529	0.608344	61.4086	-0.0908429	0.15771	0	0.453442	FALSE	FALSE	TRUE	TRUE
Q8N4E7	Background	0.0308874	0.447674	0.798007	0.0192916	0.0371814	0.603864	0.849771	46.3296	-0.145113	0.205973	0	0.500454	FALSE	FALSE	TRUE	TRUE
Q9NPJ3	Background	0.0688444	0.447677	0.798007	0.0497476	0.0734078	0.49797	0.783568	6.9418	-0.150787	0.279081	0	0.61558	FALSE	FALSE	TRUE	TRUE
Q9H974	Background	0.0209217	0.4477	0.798007	0.0270245	0.0264693	0.307266	0.678582	13.8045	-0.0588761	0.122709	0	0.590342	FALSE	FALSE	TRUE	TRUE
Q8IUB5	Background	0.0284826	0.44794	0.798007	0.0277124	0.0322136	0.38964	0.728541	27.4469	-0.0743552	0.144975	0	0.529908	FALSE	FALSE	TRUE	TRUE
Q9HBK9	Background	0.0254717	0.447948	0.798007	0.0130866	0.0402534	0.745101	0.911671	66.3477	-0.259656	0.249943	0	0.475975	FALSE	FALSE	TRUE	TRUE
Q96S55	Background	-0.0191832	0.447956	0.798007	-0.0161458	0.018685	0.387529	0.727862	0	-0.0527678	0.0204761	0	0.653542	FALSE	FALSE	TRUE	TRUE
Q16612	Background	-0.0325388	0.448315	0.798174	-0.0122496	0.0453131	0.786905	0.923539	25.0364	-0.101168	0.0766883	0	0.601048	FALSE	FALSE	TRUE	TRUE
Q16637	Background	0.0357084	0.44838	0.798174	0.0371383	0.0471251	0.430651	0.749937	0	-0.0552252	0.129502	0	0.542808	FALSE	FALSE	TRUE	TRUE
Q6B8I1	Background	0.0291561	0.448472	0.798174	0.00735501	0.0349285	0.83322	0.943396	0	-0.0611037	0.0758137	0	0.590202	FALSE	FALSE	TRUE	TRUE
P45378	Background	-0.0207691	0.448546	0.798174	-0.00757607	0.0246543	0.758622	0.914728	0	-0.0558977	0.0407456	0	0.610405	FALSE	FALSE	TRUE	TRUE
P08833	Background	-0.0731918	0.448879	0.798316	-0.0956173	0.105329	0.363986	0.716742	0	-0.330147	0.140168	0	0.509133	FALSE	FALSE	TRUE	TRUE
Q96LZ3	Background	-0.0219217	0.449137	0.798316	-0.00581593	0.0260526	0.82335	0.93899	0	-0.0568781	0.0452462	0	0.58861	FALSE	FALSE	TRUE	TRUE
P15259	Background	0.044271	0.449204	0.798316	0.0682008	0.0762365	0.371004	0.721521	0	-0.0812201	0.217622	0	0.477278	FALSE	FALSE	TRUE	TRUE
Q99490	Background	0.05257	0.449228	0.798316	0.0625225	0.072491	0.388419	0.728046	51.6	-0.246746	0.458332	0	0.572297	FALSE	FALSE	TRUE	TRUE
Q7L5N7	Background	0.0193879	0.449387	0.798316	0.00440125	0.0197539	0.823688	0.939042	0	-0.0343157	0.0431182	0	0.753694	FALSE	FALSE	TRUE	TRUE
Q16629	Background	0.0221908	0.449398	0.798316	0.0252424	0.0281829	0.370434	0.721023	43.9668	-0.112017	0.134895	0	0.583079	FALSE	FALSE	TRUE	TRUE
Q5HYI8	Background	0.0531412	0.449495	0.798316	0.0635735	0.0721963	0.378553	0.724331	0	-0.0779286	0.205076	0	0.585814	FALSE	FALSE	TRUE	TRUE
O00468	Background	0.0204305	0.450023	0.799032	0.0220383	0.0275193	0.42323	0.745696	0	-0.0318985	0.0759751	0	0.584461	FALSE	FALSE	TRUE	TRUE
P43268	Background	0.0159081	0.450228	0.799039	0.0071333	0.020361	0.726082	0.903211	0	-0.0327735	0.0470401	0	0.533561	FALSE	FALSE	TRUE	TRUE
A1X283	Background	0.0584037	0.450275	0.799039	0.054657	0.0969058	0.572739	0.829943	0	-0.135275	0.244589	0	0.515247	FALSE	FALSE	TRUE	TRUE
P30872	Background	0.0373929	0.450804	0.799644	0.0131606	0.0547484	0.810034	0.93266	0.98913	-0.0950343	0.121171	0	0.478578	FALSE	FALSE	TRUE	TRUE
P17735	Background	-0.0170915	0.450929	0.799644	-0.0103211	0.0226641	0.648824	0.873475	0	-0.0547418	0.0340996	0	0.646423	FALSE	FALSE	TRUE	TRUE
P11586	Background	0.0491173	0.451235	0.799644	0.0358509	0.0569765	0.529203	0.802558	21.7953	-0.145746	0.261949	0	0.67792	FALSE	FALSE	TRUE	TRUE
Q86SZ2	Background	0.0270679	0.451339	0.799644	0.0337544	0.0410643	0.411083	0.739201	54.6912	-0.156382	0.25322	0	0.500988	FALSE	FALSE	TRUE	TRUE
Q99816	Background	0.0526299	0.451389	0.799644	0.0457228	0.0680749	0.501803	0.785564	44.6319	-0.233672	0.394541	0	0.603097	FALSE	FALSE	TRUE	TRUE
P61601	Background	-0.0291921	0.451427	0.799644	-0.0247834	0.0374586	0.508215	0.789414	68.9966	-0.283277	0.318468	1	0.557102	FALSE	FALSE	TRUE	TRUE
P62380	Background	0.0301687	0.451577	0.799644	0.0459954	0.0448974	0.305621	0.677432	0	-0.042002	0.133993	0	0.551167	FALSE	FALSE	TRUE	TRUE
Q14498	Background	0.0264852	0.45161	0.799644	0.0312062	0.0329298	0.343304	0.704239	0	-0.0333351	0.0957475	0	0.568659	FALSE	FALSE	TRUE	TRUE
Q96A84	Background	-0.023107	0.451955	0.799987	-0.0415277	0.0209529	0.0474838	0.343385	0	-0.0825946	-0.000460855	0	0.754587	FALSE	TRUE	TRUE	FALSE
Q9NTX7	Background	0.0140161	0.452053	0.799987	0.00393371	0.0181016	0.827965	0.941363	66.6668	-0.111822	0.139397	0	0.541523	FALSE	FALSE	TRUE	TRUE
Q9Y6E0	Background	0.0559712	0.452307	0.800217	0.0370153	0.0480064	0.440678	0.756685	20.8602	-0.123585	0.232919	0	0.650912	FALSE	FALSE	TRUE	TRUE
P10523	Background	0.0245811	0.452675	0.800599	0.031493	0.027585	0.253591	0.633606	54.6598	-0.122585	0.155489	0	0.53614	FALSE	FALSE	TRUE	TRUE
P16871	Background	-0.0145216	0.452772	0.800599	-0.0258768	0.0226031	0.252279	0.633606	0	-0.0702276	0.0184674	0	0.504201	FALSE	FALSE	TRUE	TRUE
O95866	Background	0.0567373	0.453437	0.801553	0.0280038	0.0670086	0.67601	0.883065	13.2907	-0.15911	0.242214	0	0.593643	FALSE	FALSE	TRUE	TRUE
Q5SW96	Background	0.063779	0.453703	0.801598	0.0503001	0.0604172	0.405101	0.73629	35.8614	-0.173116	0.334367	0	0.632289	FALSE	FALSE	TRUE	TRUE
P21709	Background	-0.0331243	0.453711	0.801598	-0.00768034	0.0450793	0.864716	0.955496	0	-0.0960448	0.0806874	0	0.549363	FALSE	FALSE	TRUE	TRUE
Q9UNG2	Background	-0.0127866	0.453855	0.801631	-0.00581312	0.0153357	0.704645	0.894147	16.4606	-0.0576618	0.0472327	0	0.562501	FALSE	FALSE	TRUE	TRUE
O95243	Background	0.0217645	0.454123	0.801885	0.0209448	0.0292742	0.474319	0.77263	0	-0.0364316	0.0783211	0	0.646843	FALSE	FALSE	TRUE	TRUE
Q9Y2D0	Background	-0.0190376	0.454268	0.801921	-0.0116514	0.0261436	0.655836	0.876561	0	-0.0680579	0.0454829	0	0.473828	FALSE	FALSE	TRUE	TRUE
P24001	Background	-0.021768	0.454495	0.802101	-0.0177014	0.0240497	0.461711	0.765057	4.5166	-0.0885861	0.058844	0	0.717104	FALSE	FALSE	TRUE	TRUE
Q9GZS9	Background	-0.0330482	0.454659	0.802171	-0.0399349	0.0457816	0.38305	0.726508	0	-0.129665	0.0497955	0	0.609913	FALSE	FALSE	TRUE	TRUE
Q96DC9	Background	0.0195843	0.454817	0.802229	0.0158025	0.024947	0.526443	0.800959	0	-0.0330926	0.0646977	0	0.676645	FALSE	FALSE	TRUE	TRUE
Q9BV90	Background	-0.0263274	0.455126	0.802271	-0.0260431	0.0378434	0.49134	0.781083	20.2327	-0.100324	0.0482514	0	0.542516	FALSE	FALSE	TRUE	TRUE
O60925	Background	0.0197918	0.45516	0.802271	0.030865	0.0217948	0.156728	0.540403	0	-0.011852	0.0735819	0	0.722451	FALSE	FALSE	TRUE	TRUE
Q8N2F6	Background	0.0258495	0.455215	0.802271	0.0334221	0.0331506	0.313363	0.683596	0	-0.0315519	0.0983962	0	0.618924	FALSE	FALSE	TRUE	TRUE
Q53H47	Background	-0.0262228	0.455409	0.802393	-0.00557844	0.029671	0.850869	0.951035	3.07556	-0.0637641	0.0526132	0	0.61881	FALSE	FALSE	TRUE	TRUE
Q7Z628	Background	-0.024526	0.455901	0.803041	-0.0518144	0.0309312	0.0939046	0.449131	64.9418	-0.250678	0.151309	0	0.592855	FALSE	FALSE	TRUE	TRUE
P98155	Background	-0.0223308	0.456528	0.803446	-0.012635	0.0246288	0.607938	0.852518	0	-0.0609065	0.0356365	0	0.59384	FALSE	FALSE	TRUE	TRUE
O14686	Background	-0.0157937	0.456887	0.803446	-0.0135397	0.0195624	0.488857	0.780117	0	-0.0518812	0.0248019	0	0.594141	FALSE	FALSE	TRUE	TRUE
P25098	Background	0.0522852	0.456999	0.803446	0.0526054	0.0606199	0.385508	0.72756	15.6039	-0.129081	0.267494	0	0.618432	FALSE	FALSE	TRUE	TRUE
P04114	Background	0.0306865	0.45717	0.803446	0.00477189	0.0369301	0.897188	0.966145	31.3574	-0.127681	0.157791	0	0.543192	FALSE	FALSE	TRUE	TRUE
P50570	Background	0.0507403	0.457215	0.803446	0.0606624	0.0642298	0.344935	0.704976	38.0498	-0.176884	0.359931	0	0.608435	FALSE	FALSE	TRUE	TRUE
Q9Y6D9	Background	0.0206035	0.457267	0.803446	0.00244486	0.0239871	0.918817	0.975068	28.5909	-0.111448	0.0912545	0	0.68494	FALSE	FALSE	TRUE	TRUE
Q9NZQ0	Background	-0.0310954	0.457277	0.803446	-0.0144195	0.0355661	0.685163	0.886467	0	-0.0841278	0.0552888	0	0.709244	FALSE	FALSE	TRUE	TRUE
Q96FV9	Background	0.0169462	0.457335	0.803446	0.0135489	0.0210712	0.520221	0.797848	41.7531	-0.0679622	0.0872281	0	0.492945	FALSE	FALSE	TRUE	TRUE
Q6DN72	Background	-0.0167534	0.457336	0.803446	-0.0109035	0.0177406	0.538814	0.808283	0	-0.0456744	0.0238674	0	0.713966	FALSE	FALSE	TRUE	TRUE
Q8WUP2	Background	0.0366166	0.457617	0.803446	0.0425293	0.0492575	0.387914	0.728046	0	-0.0540137	0.139072	0	0.612229	FALSE	FALSE	TRUE	TRUE
Q86XE5	Background	-0.0293035	0.457683	0.803446	-0.0245118	0.0278268	0.378388	0.724331	0	-0.102847	0.0472097	0	0.793432	FALSE	FALSE	TRUE	TRUE
Q8N3R9	Background	-0.0344688	0.45798	0.803446	-0.00107019	0.050229	0.983001	0.997183	63.7028	-0.276692	0.279548	0	0.445764	FALSE	FALSE	TRUE	TRUE
P54922	Background	-0.0208755	0.458001	0.803446	-0.00765778	0.0269394	0.776212	0.92049	75.8634	-0.216229	0.236598	1	0.497566	FALSE	FALSE	TRUE	TRUE
Q9NVF9	Background	0.0175787	0.458038	0.803446	0.0154702	0.0212676	0.466978	0.767487	0	-0.0262136	0.057154	0	0.453012	FALSE	FALSE	TRUE	TRUE
P24666	Background	0.0697118	0.458093	0.803446	0.0737817	0.100752	0.46398	0.767057	65.9655	-0.480238	0.843004	0	0.61153	FALSE	FALSE	TRUE	TRUE
Q9UBQ6	Background	0.019012	0.45813	0.803446	-0.0171756	0.0203242	0.398066	0.731465	0	-0.0570103	0.0226591	0	0.72144	FALSE	FALSE	FALSE	TRUE
Q86Y82	Background	0.0311407	0.458632	0.803789	0.0106189	0.0499871	0.83177	0.94327	0	-0.087354	0.108592	0	0.579328	FALSE	FALSE	TRUE	TRUE
Q9H7D7	Background	0.0198282	0.458678	0.803789	0.0332088	0.022364	0.137565	0.519193	0	-0.0106239	0.0770415	0	0.623497	FALSE	FALSE	TRUE	TRUE
P54577	Background	0.055301	0.458885	0.803789	0.0399552	0.0494877	0.419449	0.743661	36.4335	-0.142496	0.277603	0	0.652479	FALSE	FALSE	TRUE	TRUE
P08922	Background	-0.0254865	0.458947	0.803789	-0.0196649	0.0342049	0.565349	0.824062	0	-0.0867053	0.0473755	0	0.560981	FALSE	FALSE	TRUE	TRUE
P13928	Background	-0.017279	0.458951	0.803789	-0.0222415	0.0172472	0.197198	0.582036	0	-0.0560454	0.0115623	0	0.787413	FALSE	FALSE	TRUE	TRUE
Q09028	Background	0.0264628	0.459296	0.804175	0.027239	0.0343864	0.428277	0.747916	0	-0.0401571	0.094635	0	0.47454	FALSE	FALSE	TRUE	TRUE
P78423	Background	-0.0263453	0.459507	0.804325	-0.01365	0.0344928	0.692301	0.887807	0	-0.0812545	0.0539546	0	0.528905	FALSE	FALSE	TRUE	TRUE
Q9BS86	Background	-0.0115472	0.459812	0.80464	-0.00827751	0.015304	0.588596	0.839862	0	-0.0382728	0.0217178	0	0.47489	FALSE	FALSE	TRUE	TRUE
Q07065	Background	-0.0208537	0.46008	0.80489	-0.0202847	0.0265104	0.444176	0.758496	0	-0.0722442	0.0316748	0	0.661451	FALSE	FALSE	TRUE	TRUE
O15119	Background	0.0348893	0.460462	0.805172	0.0326872	0.0552981	0.554447	0.819295	47.0937	-0.0884869	0.159489	0	0.561312	FALSE	FALSE	TRUE	TRUE
Q13309	Background	-0.0354672	0.460492	0.805172	-0.0307643	0.0516008	0.551043	0.816835	0	-0.1319	0.0703714	0	0.608476	FALSE	FALSE	TRUE	TRUE
Q9HCR9	Background	0.0408733	0.460699	0.805316	0.0401601	0.058177	0.49	0.780577	10.6147	-0.129321	0.235103	0	0.597009	FALSE	FALSE	TRUE	TRUE
O75173	Background	0.0179556	0.460869	0.805318	0.0168303	0.0215994	0.435861	0.754612	0	-0.0255038	0.0591644	0	0.624387	FALSE	FALSE	TRUE	TRUE
Q9UPU3	Background	-0.0203269	0.461024	0.805318	-0.00915526	0.0226642	0.686247	0.886467	0	-0.0535762	0.0352657	0	0.837481	FALSE	FALSE	TRUE	TRUE
P36404	Background	0.030163	0.461076	0.805318	0.0168743	0.0370429	0.648725	0.873475	71.4266	-0.218579	0.320995	0	0.670971	FALSE	FALSE	TRUE	TRUE
P42229	Background	-0.0253059	0.461271	0.80544	-0.00201844	0.0285738	0.943685	0.983844	0	-0.058022	0.0539852	0	0.579263	FALSE	FALSE	TRUE	TRUE
P19429	Background	-0.0286373	0.461953	0.806411	0.00385018	0.0279101	0.89028	0.964358	0	-0.0508526	0.058553	0	0.86504	FALSE	FALSE	FALSE	TRUE
Q01433	Background	0.0594802	0.462142	0.806523	0.0562599	0.0825335	0.495453	0.782458	19.7714	-0.190764	0.342821	0	0.58069	FALSE	FALSE	TRUE	TRUE
Q96HF1	Background	-0.0161389	0.462323	0.806619	-0.0156654	0.01811	0.387031	0.727564	0	-0.0511604	0.0198296	0	0.643688	FALSE	FALSE	TRUE	TRUE
P16234	Background	-0.0340634	0.462588	0.806863	-0.019817	0.0422869	0.639332	0.867592	79.8053	-0.479078	0.637903	1	0.670788	FALSE	FALSE	TRUE	TRUE
P59942	Background	0.0367348	0.462786	0.80699	0.0159183	0.0532116	0.764825	0.916003	0	-0.0883745	0.120211	0	0.521065	FALSE	FALSE	TRUE	TRUE
Q8N428	Background	-0.0238018	0.46348	0.807957	-0.0150191	0.0321352	0.640234	0.867858	0	-0.0780028	0.0479647	0	0.511737	FALSE	FALSE	TRUE	TRUE
Q5MJ09	Background	-0.0276779	0.463592	0.807957	-0.00124831	0.0327649	0.969609	0.993215	0	-0.0654664	0.0629697	0	0.658657	FALSE	FALSE	TRUE	TRUE
O75781	Background	-0.0158903	0.463907	0.808262	-0.0244238	0.0187315	0.192272	0.576725	0	-0.0611368	0.0122893	0	0.689507	FALSE	FALSE	TRUE	TRUE
Q9BQD7	Background	-0.0327838	0.464074	0.808262	-0.0213604	0.0457273	0.640409	0.867858	0	-0.168363	0.115857	0	0.589464	FALSE	FALSE	TRUE	TRUE
P06865	Background	0.017586	0.464344	0.808262	0.0254996	0.0222384	0.251527	0.633606	0	-0.0180868	0.069086	0	0.522655	FALSE	FALSE	TRUE	TRUE
Q8WXD5	Background	-0.015211	0.464371	0.808262	-0.0124581	0.0165409	0.451349	0.759767	0	-0.0448776	0.0199615	0	0.688985	FALSE	FALSE	TRUE	TRUE
Q6UWP8	Background	0.0236755	0.464395	0.808262	-0.0132204	0.0309695	0.669463	0.882779	0	-0.0739196	0.0474787	0	0.668478	FALSE	FALSE	FALSE	TRUE
Q9BRQ4	Background	-0.0161503	0.464938	0.808952	-0.00951132	0.0168955	0.573469	0.830438	0	-0.0426259	0.0236032	0	0.522807	FALSE	FALSE	TRUE	TRUE
Q8NI37	Background	-0.0162784	0.465043	0.808952	-0.0268708	0.020088	0.181008	0.565838	0	-0.0662425	0.0125008	0	0.685214	FALSE	FALSE	TRUE	TRUE
Q16661	Background	0.0349695	0.465194	0.808994	0.000645481	0.0468571	0.989009	0.997183	79.9566	-0.410158	0.366627	0.44915	0.526601	FALSE	FALSE	TRUE	TRUE
Q04837	Background	0.0422193	0.465541	0.809379	0.0155831	0.0591888	0.792337	0.92611	0	-0.100425	0.131591	0	0.593764	FALSE	FALSE	TRUE	TRUE
P32455	Background	0.0262455	0.465847	0.809656	0.0223749	0.0375364	0.551118	0.816835	24.3724	-0.0511987	0.0959477	0	0.529036	FALSE	FALSE	TRUE	TRUE
P48436	Background	-0.0156994	0.465976	0.809656	-0.0203015	0.0239751	0.397121	0.731465	0	-0.0672917	0.0266888	0	0.447925	FALSE	FALSE	TRUE	TRUE
Q5PSV4	Background	0.031296	0.466132	0.809656	-0.0085073	0.0365208	0.815805	0.935169	0	-0.0800868	0.0630723	0	0.675858	FALSE	FALSE	FALSE	TRUE
Q01581	Background	0.0579629	0.466457	0.809656	0.0184471	0.0659858	0.779813	0.922041	41.1401	-0.30387	0.305758	0	0.586172	FALSE	FALSE	TRUE	TRUE
O43678	Background	0.0326054	0.466488	0.809656	0.0334607	0.0498604	0.502164	0.785938	34.7524	-0.143842	0.237755	0	0.518185	FALSE	FALSE	TRUE	TRUE
Q9BXY0	Background	0.019856	0.466549	0.809656	0.0196824	0.0235246	0.402778	0.733993	0	-0.0264251	0.0657898	0	0.562722	FALSE	FALSE	TRUE	TRUE
P58499	Background	-0.0216044	0.466582	0.809656	-0.0334604	0.0289188	0.247253	0.629844	0	-0.0901935	0.0232819	0	0.599064	FALSE	FALSE	TRUE	TRUE
Q9H9S4	Background	0.0297885	0.466897	0.809925	0.0276207	0.0440841	0.530957	0.803314	0	-0.0767016	0.137405	0	0.580788	FALSE	FALSE	TRUE	TRUE
Q5T6F0	Background	0.0204571	0.467149	0.809925	0.0136015	0.0305886	0.656567	0.877084	0	-0.0463511	0.073554	0	0.350803	FALSE	FALSE	TRUE	TRUE
Q9NNX1	Background	-0.0271725	0.467279	0.809925	-0.0224503	0.0362791	0.536032	0.807085	0	-0.127414	0.0883864	0	0.532588	FALSE	FALSE	TRUE	TRUE
Q99471	Background	0.0171991	0.467337	0.809925	0.00769856	0.0191272	0.687322	0.886467	0	-0.0396074	0.0590251	0	0.724083	FALSE	FALSE	TRUE	TRUE
Q9NZN9	Background	-0.0188567	0.467467	0.809925	-0.0109863	0.0233699	0.63828	0.867332	0	-0.0567905	0.0348179	0	0.641865	FALSE	FALSE	TRUE	TRUE
P78324	Background	0.0838515	0.467492	0.809925	0.0954957	0.12344	0.439154	0.756347	0	-0.146441	0.337433	0	0.5236	FALSE	FALSE	TRUE	TRUE
Q68DV7	Background	0.0300286	0.467644	0.809969	0.0614272	0.0414728	0.138568	0.519914	20.275	-0.0199717	0.142819	0	0.552274	FALSE	FALSE	TRUE	TRUE
Q6UXH0	Background	-0.0158344	0.468013	0.81029	-0.0165597	0.0213869	0.438759	0.756347	0	-0.0584773	0.0253579	0	0.669396	FALSE	FALSE	TRUE	TRUE
O95833	Background	0.0214336	0.468084	0.81029	0.00459713	0.029617	0.876649	0.961086	0	-0.0534512	0.0626455	0	0.535791	FALSE	FALSE	TRUE	TRUE
Q5JXM2	Background	-0.0237616	0.468207	0.81029	-0.00697864	0.0258034	0.78681	0.923539	0	-0.0575523	0.043595	0	0.649433	FALSE	FALSE	TRUE	TRUE
P31350	Background	-0.0231541	0.468553	0.810399	-0.039239	0.0239082	0.100749	0.459972	20.6375	-0.0861071	0.00762737	0	0.450452	FALSE	FALSE	TRUE	TRUE
Q8N183	Background	0.055554	0.468694	0.810399	0.0504566	0.0824764	0.54069	0.809587	11.9488	-0.187242	0.31999	0	0.569009	FALSE	FALSE	TRUE	TRUE
O76064	Background	0.0170008	0.468912	0.810399	0.0232946	0.0243844	0.339423	0.703237	0	-0.0486449	0.0942869	0	0.49336	FALSE	FALSE	TRUE	TRUE
O15381	Background	-0.024304	0.468975	0.810399	-0.020071	0.0318169	0.528154	0.802282	0	-0.0974511	0.0529223	0	0.650394	FALSE	FALSE	TRUE	TRUE
Q8NCW0	Background	0.025027	0.469024	0.810399	0.038566	0.029117	0.185332	0.568649	0	-0.0285407	0.10982	0	0.635984	FALSE	FALSE	TRUE	TRUE
Q86YD3	Background	-0.0314483	0.469055	0.810399	-0.0303838	0.0481339	0.527886	0.802182	0	-0.124792	0.0640199	0	0.498519	FALSE	FALSE	TRUE	TRUE
Q9HBU6	Background	0.0141422	0.469152	0.810399	0.013669	0.019654	0.486754	0.779081	0	-0.0248521	0.0521901	0	0.505576	FALSE	FALSE	TRUE	TRUE
P32926	Background	-0.0159975	0.469291	0.810421	-0.0101965	0.021509	0.635461	0.866918	0	-0.0523534	0.0319605	0	0.614022	FALSE	FALSE	TRUE	TRUE
O60844	Background	-0.108049	0.469609	0.810754	-0.0333293	0.0361185	0.356124	0.711709	0	-0.10412	0.0374617	0	0.700989	FALSE	FALSE	TRUE	TRUE
Q9UKS6	Background	-0.0224838	0.469927	0.810796	-0.0291955	0.0338754	0.38877	0.728088	0	-0.09559	0.037199	0	0.453509	FALSE	FALSE	TRUE	TRUE
P18846	Background	-0.0135295	0.47014	0.810796	-0.0174062	0.0165628	0.293294	0.669627	0	-0.0498687	0.0150562	0	0.492498	FALSE	FALSE	TRUE	TRUE
P07148	Background	0.0213986	0.470269	0.810796	0.0133656	0.0272457	0.62374	0.859742	0	-0.0400351	0.0667662	0	0.580106	FALSE	FALSE	TRUE	TRUE
Q96CM8	Background	0.0402186	0.470271	0.810796	0.0390889	0.0615266	0.525222	0.800592	18.0277	-0.147681	0.255916	0	0.579352	FALSE	FALSE	TRUE	TRUE
P78314	Background	0.0302849	0.470307	0.810796	0.0410912	0.0466488	0.378393	0.724331	0	-0.0503388	0.132521	0	0.533359	FALSE	FALSE	TRUE	TRUE
Q13107	Background	0.0502497	0.47039	0.810796	0.0597658	0.0717079	0.404584	0.73595	42.8265	-0.215987	0.40298	0	0.57523	FALSE	FALSE	TRUE	TRUE
Q9H3Q3	Background	0.0458508	0.471805	0.812547	0.0733508	0.0650363	0.259386	0.639504	0	-0.0541179	0.20082	0	0.528396	FALSE	FALSE	TRUE	TRUE
O95749	Background	0.0205448	0.471857	0.812547	0.0123651	0.0261691	0.636563	0.86695	0	-0.0389253	0.0636556	0	0.603106	FALSE	FALSE	TRUE	TRUE
Q12846	Background	-0.0433542	0.471925	0.812547	-0.0639756	0.0659031	0.331672	0.698716	23.3774	-0.282813	0.184404	0	0.542025	FALSE	FALSE	TRUE	TRUE
Q8N6M8	Background	-0.0205216	0.47216	0.812547	-0.0371539	0.0263882	0.15914	0.542933	0	-0.0888739	0.0145661	0	0.541537	FALSE	FALSE	TRUE	TRUE
O60870	Background	-0.0255535	0.472164	0.812547	-0.011094	0.0323665	0.731777	0.904837	0	-0.0745312	0.0523431	0	0.529397	FALSE	FALSE	TRUE	TRUE
Q8TE54	Background	0.0141829	0.472295	0.812547	-0.00670234	0.0173465	0.699216	0.891093	58.0194	-0.0975883	0.122461	0	0.739108	FALSE	FALSE	FALSE	TRUE
Q86TD4	Background	0.0183378	0.472662	0.812547	-0.00961383	0.0222681	0.665936	0.88084	0	-0.0532584	0.0340308	0	0.587066	FALSE	FALSE	FALSE	TRUE
Q8WYQ3	Background	0.0304647	0.472711	0.812547	0.0244191	0.0373498	0.513245	0.792752	0	-0.0487853	0.0976234	0	0.729243	FALSE	FALSE	TRUE	TRUE
O00541	Background	0.0213801	0.472898	0.812547	0.0107131	0.0241718	0.657618	0.877233	41.3695	-0.086973	0.120168	0	0.611573	FALSE	FALSE	TRUE	TRUE
Q92804	Background	0.0300267	0.472998	0.812547	0.0364535	0.0457237	0.425302	0.746049	0	-0.0531633	0.12607	0	0.557858	FALSE	FALSE	TRUE	TRUE
O75914	Background	-0.0233095	0.473021	0.812547	-0.00640773	0.0318422	0.840516	0.947623	0	-0.0688173	0.0560019	0	0.529307	FALSE	FALSE	TRUE	TRUE
P01215	Background	-0.0187897	0.473027	0.812547	-0.00899277	0.0228788	0.694274	0.888526	0	-0.0538344	0.0358488	0	0.724173	FALSE	FALSE	TRUE	TRUE
Q8TEA8	Background	0.0514237	0.473049	0.812547	0.047229	0.0558046	0.39737	0.731465	32.9784	-0.152792	0.298776	0	0.628465	FALSE	FALSE	TRUE	TRUE
O95715	Background	-0.0216342	0.473507	0.812961	-0.0290209	0.0317071	0.360045	0.713763	0	-0.0911656	0.0331239	0	0.659397	FALSE	FALSE	TRUE	TRUE
Q9UBI4	Background	-0.013556	0.473542	0.812961	-0.0253464	0.0178445	0.155491	0.540403	34.3932	-0.095952	0.0452738	0	0.455424	FALSE	FALSE	TRUE	TRUE
Q14CN4	Background	-0.0185419	0.473685	0.812989	-0.014833	0.0280798	0.597329	0.845744	0	-0.0698683	0.0402023	0	0.520863	FALSE	FALSE	TRUE	TRUE
Q9H4M9	Background	0.0514552	0.47422	0.813653	0.0487302	0.0587583	0.406916	0.736392	43.7352	-0.181475	0.342542	0	0.60339	FALSE	FALSE	TRUE	TRUE
P49748	Background	0.0653598	0.474404	0.813653	0.0434748	0.0863314	0.614556	0.8563	3.23009	-0.186775	0.301235	0	0.591856	FALSE	FALSE	TRUE	TRUE
Q96AG4	Background	0.0669074	0.474452	0.813653	0.0716634	0.073087	0.326828	0.694591	4.5227	-0.104954	0.264047	0	0.601174	FALSE	FALSE	TRUE	TRUE
P33316	Background	0.0482642	0.474737	0.813676	0.0598082	0.0713464	0.401874	0.733497	0	-0.0800282	0.199645	0	0.572087	FALSE	FALSE	TRUE	TRUE
Q6P179	Background	-0.0286887	0.474838	0.813676	-0.0483658	0.0416886	0.24598	0.629791	0	-0.130074	0.0333424	0	0.595023	FALSE	FALSE	TRUE	TRUE
P98082	Background	0.0573444	0.474862	0.813676	0.0245052	0.0618859	0.692124	0.887807	33.7105	-0.197477	0.298651	0	0.605257	FALSE	FALSE	TRUE	TRUE
P08758	Background	-0.0385487	0.475055	0.813676	0.000836716	0.0433141	0.984588	0.997183	0	-0.0840573	0.0857307	0	0.747606	FALSE	FALSE	FALSE	TRUE
Q86YS6	Background	0.0181518	0.475098	0.813676	0.00869868	0.0250363	0.728258	0.903384	0	-0.0403715	0.0577688	0	0.540289	FALSE	FALSE	TRUE	TRUE
P05783	Background	0.0201275	0.475794	0.814229	0.0367444	0.0255743	0.150783	0.535736	0	-0.0133802	0.0868691	0	0.555814	FALSE	FALSE	TRUE	TRUE
P26010	Background	-0.0431266	0.475887	0.814229	-0.0335791	0.0630018	0.594043	0.842959	0	-0.15706	0.0899021	0	0.595345	FALSE	FALSE	TRUE	TRUE
Q9Y4P1	Background	0.0739447	0.47594	0.814229	0.127535	0.105608	0.227191	0.612864	0	-0.0794531	0.334523	0	0.587014	FALSE	FALSE	TRUE	TRUE
Q9BRF8	Background	0.0599571	0.476038	0.814229	0.0848517	0.0846924	0.316401	0.6872	0	-0.0811424	0.250846	0	0.628632	FALSE	FALSE	TRUE	TRUE
Q9H0F7	Background	0.0300166	0.476054	0.814229	0.0439095	0.0437729	0.315803	0.68671	0	-0.0458287	0.134278	0	0.448777	FALSE	FALSE	TRUE	TRUE
P08138	Background	-0.041619	0.47622	0.814297	-0.0546142	0.0601244	0.363691	0.716576	0	-0.200542	0.0886315	0	0.591281	FALSE	FALSE	TRUE	TRUE
O00213	Background	0.0232311	0.476375	0.814346	0.0255947	0.0335785	0.445919	0.759032	25.6209	-0.0999581	0.17431	0	0.634368	FALSE	FALSE	TRUE	TRUE
Q9Y661	Background	0.0139665	0.476588	0.814434	0.0154946	0.0150312	0.302619	0.674574	0	-0.013966	0.0449553	0	0.773026	FALSE	FALSE	TRUE	TRUE
Q9GZQ3	Background	0.0182368	0.47668	0.814434	0.0138208	0.019181	0.47119	0.770074	0	-0.0237733	0.0514149	0	0.794109	FALSE	FALSE	TRUE	TRUE
Q8IUC4	Background	0.0194198	0.477135	0.814684	0.0102856	0.0296037	0.728258	0.903384	0	-0.0477366	0.0683078	0	0.497626	FALSE	FALSE	TRUE	TRUE
Q9BTZ2	Background	0.0284383	0.477158	0.814684	0.0455363	0.0435701	0.295965	0.671849	0	-0.0398596	0.130932	0	0.584728	FALSE	FALSE	TRUE	TRUE
O15269	Background	0.0363517	0.477324	0.814684	0.0288398	0.0441233	0.513357	0.792752	0	-0.0576402	0.11532	0	0.68874	FALSE	FALSE	TRUE	TRUE
Q9Y240	Background	0.0242586	0.477368	0.814684	0.0248563	0.0324732	0.444009	0.758496	0	-0.0387899	0.0885025	0	0.611445	FALSE	FALSE	TRUE	TRUE
P01106	Background	-0.0299942	0.47746	0.814684	-0.0291795	0.0364892	0.4239	0.745897	0	-0.117906	0.0662153	0	0.566613	FALSE	FALSE	TRUE	TRUE
Q14CZ0	Background	-0.0200467	0.47769	0.81486	-0.0142279	0.0243272	0.558645	0.819492	0	-0.0619082	0.0334525	0	0.709326	FALSE	FALSE	TRUE	TRUE
Q9NZR4	Background	-0.0174902	0.478258	0.814865	-0.0190392	0.0219723	0.386211	0.727564	0	-0.062177	0.0240915	0	0.598214	FALSE	FALSE	TRUE	TRUE
Q9BRR6	Background	-0.0154942	0.478419	0.814865	-0.0123914	0.0210872	0.556783	0.819492	0	-0.0537215	0.0289387	0	0.547159	FALSE	FALSE	TRUE	TRUE
O95831	Background	0.0321659	0.47842	0.814865	0.0500514	0.04368	0.251851	0.633606	5.77758	-0.035571	0.135676	0	0.598458	FALSE	FALSE	TRUE	TRUE
Q9NRY2	Background	-0.0263444	0.47846	0.814865	-0.0448776	0.0362797	0.216092	0.600051	0	-0.115984	0.0262293	0	0.635059	FALSE	FALSE	TRUE	TRUE
O00559	Background	-0.0367486	0.478518	0.814865	-0.0396915	0.0474226	0.402606	0.733889	0	-0.132638	0.053255	0	0.692967	FALSE	FALSE	TRUE	TRUE
O95407	Background	-0.016524	0.478626	0.814865	-0.0256273	0.0220834	0.245854	0.629791	0	-0.0689099	0.0176554	0	0.724863	FALSE	FALSE	TRUE	TRUE
Q13637	Background	0.0742515	0.478701	0.814865	0.0496401	0.0976317	0.611143	0.85552	37.5401	-0.311022	0.488457	0	0.573616	FALSE	FALSE	TRUE	TRUE
P49815	Background	-0.0253074	0.478734	0.814865	-0.00828068	0.0248296	0.738757	0.908204	0	-0.0569459	0.0403845	0	0.756	FALSE	FALSE	TRUE	TRUE
Q99594	Background	-0.0336671	0.478833	0.814865	-0.0153571	0.03597	0.669421	0.882779	0	-0.085857	0.0551427	0	0.576388	FALSE	FALSE	TRUE	TRUE
Q6ZTQ4	Background	0.0257232	0.479678	0.815303	0.0140558	0.0354783	0.691971	0.887807	81.4115	-0.474287	0.736748	0	0.580386	FALSE	FALSE	TRUE	TRUE
P02675	Background	0.015283	0.47979	0.815303	0.0143354	0.0217236	0.509316	0.790399	0	-0.028242	0.0569129	0	0.504697	FALSE	FALSE	TRUE	TRUE
P27037	Background	-0.0177183	0.480154	0.815303	-0.0160765	0.0240829	0.504421	0.786816	2.97847	-0.0637312	0.0316052	0	0.59288	FALSE	FALSE	TRUE	TRUE
Q6ZS86	Background	-0.0166452	0.480157	0.815303	-0.0138694	0.0226783	0.540822	0.809596	58.4911	-0.146686	0.127193	0	0.672416	FALSE	FALSE	TRUE	TRUE
P54819	Background	0.0433496	0.480213	0.815303	0.0344121	0.0485817	0.478737	0.775896	22.4693	-0.118415	0.217045	0	0.601053	FALSE	FALSE	TRUE	TRUE
Q96A98	Background	-0.0218883	0.480329	0.815303	-0.00771968	0.0352195	0.826504	0.94136	0	-0.0767486	0.0613092	0	0.425436	FALSE	FALSE	TRUE	TRUE
Q7Z7B7	Background	-0.0274189	0.480356	0.815303	-0.000122952	0.0333137	0.997055	0.999418	0	-0.0654165	0.0651706	0	0.551114	FALSE	FALSE	TRUE	TRUE
Q01518	Background	0.0642935	0.480464	0.815303	0.0831667	0.0762472	0.275383	0.653371	0	-0.0662751	0.232608	0	0.516904	FALSE	FALSE	TRUE	TRUE
P20248	Background	-0.0148883	0.480499	0.815303	-0.0304326	0.0173054	0.0786521	0.420808	0	-0.0643505	0.00348535	0	0.575167	FALSE	FALSE	TRUE	TRUE
Q92859	Background	-0.0141729	0.480624	0.815303	-0.0151446	0.0210711	0.472302	0.771299	0	-0.0746337	0.0417241	0	0.542396	FALSE	FALSE	TRUE	TRUE
Q9NR56	Background	0.066258	0.480662	0.815303	0.0576698	0.0855612	0.5003	0.785382	37.9812	-0.270616	0.458941	0	0.592077	FALSE	FALSE	TRUE	TRUE
P12271	Background	-0.0200434	0.480663	0.815303	-0.0426971	0.0210447	0.0424714	0.328285	0	-0.083944	-0.00145015	0	0.70488	FALSE	TRUE	TRUE	FALSE
P01374	Background	-0.0155429	0.480826	0.815303	-0.018373	0.0200269	0.358925	0.712868	0	-0.057625	0.020879	0	0.761338	FALSE	FALSE	TRUE	TRUE
A8MWY0	Background	0.0159669	0.481001	0.815303	0.0220614	0.0211615	0.297168	0.671928	72.7999	-0.139282	0.257342	0	0.573802	FALSE	FALSE	TRUE	TRUE
O75462	Background	-0.0282917	0.481048	0.815303	-0.0380483	0.0370452	0.304384	0.675696	0	-0.110655	0.0345589	0	0.686195	FALSE	FALSE	TRUE	TRUE
Q9Y5T4	Background	0.0162083	0.481204	0.815303	0.0249837	0.0218735	0.253375	0.633606	16.5887	-0.0636893	0.0984953	0	0.663543	FALSE	FALSE	TRUE	TRUE
P09848	Background	-0.0568406	0.481245	0.815303	-0.0681928	0.0753022	0.365154	0.717599	39.6539	-0.215811	0.0794337	0	0.585335	FALSE	FALSE	TRUE	TRUE
P28908	Background	-0.0221117	0.481643	0.815761	-0.00879516	0.0298466	0.768239	0.917004	0	-0.0672935	0.0497032	0	0.557595	FALSE	FALSE	TRUE	TRUE
P26583	Background	-0.0317102	0.481944	0.816056	-0.0131426	0.0367949	0.720952	0.90105	13.2275	-0.148547	0.0999022	0	0.659142	FALSE	FALSE	TRUE	TRUE
Q16655	Background	-0.0176565	0.482241	0.816234	-0.0171401	0.0240483	0.476009	0.773232	17.0295	-0.102216	0.0755703	0	0.644655	FALSE	FALSE	TRUE	TRUE
P31483	Background	0.0546038	0.482303	0.816234	0.0568435	0.0738066	0.441201	0.756685	0.586929	-0.137008	0.273093	0	0.599127	FALSE	FALSE	TRUE	TRUE
P09105	Background	0.0198295	0.48273	0.816742	-0.0127225	0.0207181	0.539165	0.808494	33.5839	-0.098678	0.0814926	0	0.690722	FALSE	FALSE	FALSE	TRUE
P05408	Background	-0.0342895	0.483216	0.816914	-0.00349862	0.0444855	0.937314	0.981707	0	-0.0906886	0.0836913	0	0.522963	FALSE	FALSE	TRUE	TRUE
Q9Y2G8	Background	0.0517652	0.483319	0.816914	0.0615695	0.075753	0.416352	0.741501	0	-0.0869037	0.210043	0	0.585806	FALSE	FALSE	TRUE	TRUE
P00519	Background	0.0191994	0.483364	0.816914	0.010046	0.023924	0.674548	0.883065	0	-0.0368441	0.0569361	0	0.78202	FALSE	FALSE	TRUE	TRUE
Q9NQR4	Background	0.050263	0.483469	0.816914	0.0595852	0.0667141	0.37178	0.721896	18.9708	-0.161621	0.313321	0	0.598018	FALSE	FALSE	TRUE	TRUE
Q9UK99	Background	-0.049252	0.483577	0.816914	-0.0382294	0.0772774	0.620809	0.859262	0	-0.18969	0.113231	0	0.501629	FALSE	FALSE	TRUE	TRUE
P14625	Background	0.029631	0.483594	0.816914	0.0209633	0.0496453	0.672834	0.883065	0	-0.0763397	0.118266	0	0.496881	FALSE	FALSE	TRUE	TRUE
Q9BY79	Background	0.0223243	0.483784	0.817021	0.0275988	0.0319046	0.387015	0.727564	0	-0.034933	0.0901306	0	0.542437	FALSE	FALSE	TRUE	TRUE
P57729	Background	0.0251603	0.484146	0.817235	0.00713717	0.0285993	0.802929	0.929434	0	-0.0489164	0.0631907	0	0.739468	FALSE	FALSE	TRUE	TRUE
P55808	Background	-0.0339555	0.484344	0.817235	-0.0545891	0.0522852	0.296456	0.671928	20.425	-0.245975	0.137648	0	0.486863	FALSE	FALSE	TRUE	TRUE
P19022	Background	0.0229943	0.484496	0.817235	0.0275612	0.0296725	0.352968	0.709852	0	-0.0305958	0.0857182	0	0.726027	FALSE	FALSE	TRUE	TRUE
P51948	Background	-0.0187253	0.484561	0.817235	-0.0123249	0.0219565	0.574572	0.831022	0	-0.0553589	0.0307092	0	0.717496	FALSE	FALSE	TRUE	TRUE
P61586	Background	0.0442057	0.484624	0.817235	0.0405796	0.0538812	0.451371	0.759767	7.13167	-0.108909	0.212221	0	0.611217	FALSE	FALSE	TRUE	TRUE
Q7LGC8	Background	-0.0172788	0.484673	0.817235	-0.020309	0.0233718	0.384872	0.727332	0	-0.0661169	0.0254989	0	0.420218	FALSE	FALSE	TRUE	TRUE
P07686	Background	0.0245261	0.484826	0.817278	0.0496957	0.0379057	0.189846	0.572925	0	-0.0245982	0.12399	0	0.572212	FALSE	FALSE	TRUE	TRUE
Q9UHV8	Background	-0.0183385	0.485006	0.817368	-0.0175823	0.0180849	0.330946	0.698654	0	-0.0530281	0.0178635	0	0.813393	FALSE	FALSE	TRUE	TRUE
Q05066	Background	-0.0209085	0.485361	0.817623	-0.0141239	0.0255595	0.580546	0.8335	0	-0.0642195	0.0359718	0	0.726021	FALSE	FALSE	TRUE	TRUE
Q9NYK6	Background	0.025682	0.485412	0.817623	0.0233082	0.0339787	0.492735	0.781257	0	-0.0432888	0.0899053	0	0.494067	FALSE	FALSE	TRUE	TRUE
Q9BUP3	Background	-0.0346103	0.48562	0.81776	-0.0105961	0.0472247	0.822464	0.938743	0	-0.103155	0.0819626	0	0.638117	FALSE	FALSE	TRUE	TRUE
P26038	Background	-0.0311394	0.486014	0.81779	-0.043528	0.0518414	0.401112	0.732619	0	-0.145135	0.0580794	0	0.576364	FALSE	FALSE	TRUE	TRUE
A4D161	Background	0.044259	0.486075	0.81779	0.0412676	0.0594661	0.487702	0.779081	0	-0.0752838	0.157819	0	0.625199	FALSE	FALSE	TRUE	TRUE
P32243	Background	-0.0252353	0.486124	0.81779	-0.0303521	0.0309303	0.326441	0.694533	0	-0.0909744	0.0302702	0	0.739771	FALSE	FALSE	TRUE	TRUE
P78556	Background	-0.0215849	0.486147	0.81779	-0.0317679	0.0299609	0.289004	0.666282	0	-0.0904902	0.0269545	0	0.565811	FALSE	FALSE	TRUE	TRUE
Q5JVS0	Background	0.0182329	0.486818	0.818704	0.0198914	0.0260783	0.445609	0.758927	0	-0.0312211	0.0710039	0	0.548857	FALSE	FALSE	TRUE	TRUE
P11844	Background	0.0244869	0.487024	0.818838	0.0389506	0.0376361	0.300702	0.674307	0	-0.0348147	0.112716	0	0.49507	FALSE	FALSE	TRUE	TRUE
Q6UWS5	Background	0.0169691	0.487621	0.819623	0.0136917	0.0207795	0.509958	0.790951	62.5915	-0.0270354	0.0544188	0	0.578356	FALSE	FALSE	TRUE	TRUE
O95832	Background	-0.0177147	0.487787	0.819623	-0.0151805	0.0225577	0.50097	0.785435	0	-0.0593927	0.0290317	0	0.690454	FALSE	FALSE	TRUE	TRUE
Q9BYD6	Background	0.0641617	0.487874	0.819623	0.0614387	0.0884859	0.487473	0.779081	0	-0.11199	0.234868	0	0.585243	FALSE	FALSE	TRUE	TRUE
O43781	Background	-0.0156901	0.488413	0.820314	-0.0235674	0.0212235	0.26681	0.645807	49.9676	-0.125459	0.0659141	0	0.474609	FALSE	FALSE	TRUE	TRUE
Q99417	Background	0.0524768	0.488613	0.820436	0.0363121	0.0637303	0.568828	0.82734	22.4329	-0.166638	0.279253	0	0.602353	FALSE	FALSE	TRUE	TRUE
Q9Y2T1	Background	-0.0217384	0.488827	0.8205	-0.0172348	0.0293108	0.556531	0.819492	0	-0.074683	0.0402133	0	0.414251	FALSE	FALSE	TRUE	TRUE
Q15113	Background	0.0240672	0.489046	0.8205	0.0415282	0.0354447	0.241345	0.623937	53.7541	-0.153422	0.188008	0	0.630131	FALSE	FALSE	TRUE	TRUE
Q8TED9	Background	-0.0212312	0.489148	0.8205	-0.0181232	0.0215183	0.399663	0.732222	16.4424	-0.108987	0.0529194	0	0.720455	FALSE	FALSE	TRUE	TRUE
P35226	Background	-0.0197953	0.489161	0.8205	-0.0368046	0.0231715	0.112206	0.480424	0	-0.0822199	0.00861074	0	0.772261	FALSE	FALSE	TRUE	TRUE
P52943	Background	-0.0213259	0.489414	0.82071	-0.0185378	0.0282994	0.512428	0.79255	18.0106	-0.103394	0.0583977	0	0.535681	FALSE	FALSE	TRUE	TRUE
P05013	Background	-0.0194217	0.489971	0.821032	-0.0134224	0.0267414	0.615713	0.8563	0	-0.0658345	0.0389897	0	0.530286	FALSE	FALSE	TRUE	TRUE
Q9UK28	Background	0.0163999	0.49018	0.821032	0.0252881	0.0208161	0.22443	0.609249	0	-0.0155108	0.0660869	0	0.594397	FALSE	FALSE	TRUE	TRUE
P62081	Background	-0.0277907	0.490371	0.821032	-0.017832	0.0377891	0.637011	0.867193	0	-0.0918973	0.0562333	0	0.471997	FALSE	FALSE	TRUE	TRUE
P16219	Background	0.0183691	0.49054	0.821032	0.00485054	0.0207888	0.815509	0.935169	0	-0.0358947	0.0455957	0	0.604924	FALSE	FALSE	TRUE	TRUE
Q03013	Background	0.0604729	0.490761	0.821032	0.0714132	0.0986982	0.469341	0.768582	0	-0.122032	0.264858	0	0.558995	FALSE	FALSE	TRUE	TRUE
Q92858	Background	-0.018745	0.490793	0.821032	-0.00905032	0.0150669	0.548055	0.814875	24.4848	-0.0743166	0.0477028	0	0.888248	FALSE	FALSE	TRUE	TRUE
Q9Y266	Background	0.0243155	0.490829	0.821032	0.0354343	0.0406549	0.383433	0.726748	0	-0.0442478	0.115116	0	0.505478	FALSE	FALSE	TRUE	TRUE
Q13043	Background	-0.0312971	0.490933	0.821032	-0.0162595	0.0510062	0.749898	0.914553	42.978	-0.214774	0.220677	0	0.528701	FALSE	FALSE	TRUE	TRUE
P61289	Background	-0.0167771	0.491	0.821032	-0.0110471	0.0200429	0.581516	0.833807	0	-0.0503305	0.0282363	0	0.747209	FALSE	FALSE	TRUE	TRUE
P31153	Background	0.0171462	0.491097	0.821032	0.0129514	0.0256774	0.613987	0.8563	0	-0.0373753	0.0632782	0	0.48593	FALSE	FALSE	TRUE	TRUE
P24941	Background	0.0378701	0.491197	0.821032	0.0546666	0.0495556	0.269968	0.648791	26.2527	-0.0424625	0.151797	0	0.597498	FALSE	FALSE	TRUE	TRUE
O00481	Background	-0.0277601	0.49127	0.821032	-0.0214811	0.0402363	0.593428	0.842365	0	-0.100343	0.0573805	0	0.603811	FALSE	FALSE	TRUE	TRUE
O00499	Background	0.0239625	0.491394	0.821032	0.0308898	0.0375725	0.410998	0.739201	29.6183	-0.0427972	0.104563	0	0.626057	FALSE	FALSE	TRUE	TRUE
P27144	Background	-0.0154416	0.491512	0.821032	-0.00730771	0.020133	0.716627	0.899718	0	-0.0467678	0.0321523	0	0.479291	FALSE	FALSE	TRUE	TRUE
P19105	Background	0.0532238	0.491715	0.821032	0.0489666	0.0693558	0.480176	0.776391	23.7277	-0.167408	0.304852	0	0.58634	FALSE	FALSE	TRUE	TRUE
Q8IVD9	Background	-0.0242169	0.492124	0.821032	-0.0316459	0.0316939	0.318044	0.688436	0	-0.0937649	0.0304731	0	0.768497	FALSE	FALSE	TRUE	TRUE
Q9NPI8	Background	-0.0208896	0.492182	0.821032	-0.0218491	0.0251156	0.384331	0.727332	0	-0.0710747	0.0273765	0	0.482195	FALSE	FALSE	TRUE	TRUE
Q6NXG1	Background	-0.0106945	0.492399	0.821032	-0.00973607	0.017848	0.585411	0.837175	16.665	-0.0640317	0.0413407	0	0.463501	FALSE	FALSE	TRUE	TRUE
Q9H2S6	Background	-0.0181335	0.492691	0.821032	-0.0129417	0.021958	0.555605	0.81933	0	-0.0559786	0.0300953	0	0.700211	FALSE	FALSE	TRUE	TRUE
Q9BUH8	Background	0.0287362	0.492832	0.821032	0.00048243	0.0369571	0.989585	0.997183	62.0334	-0.241603	0.186877	0	0.554864	FALSE	FALSE	TRUE	TRUE
P58417	Background	-0.0191357	0.492873	0.821032	-0.0175967	0.0213707	0.410279	0.738869	0	-0.0594826	0.0242891	0	0.705495	FALSE	FALSE	TRUE	TRUE
P02788	Background	-0.0245781	0.492953	0.821032	0.000218154	0.0316832	0.994506	0.998505	29.1413	-0.170842	0.124421	0	0.763243	FALSE	FALSE	FALSE	TRUE
Q96CU9	Background	0.0234035	0.493307	0.821032	-0.00259915	0.0304627	0.932005	0.979674	10.3001	-0.104615	0.104253	0	0.523214	FALSE	FALSE	FALSE	TRUE
Q9UER7	Background	0.0205492	0.493391	0.821032	-0.00264423	0.0336335	0.937336	0.981707	84.0811	-0.579075	0.86598	1	0.556282	FALSE	FALSE	FALSE	TRUE
Q8TC27	Background	-0.0236754	0.493457	0.821032	-0.0234189	0.0317531	0.4608	0.764601	0	-0.0856538	0.038816	0	0.712157	FALSE	FALSE	TRUE	TRUE
O43704	Background	-0.0218521	0.49353	0.821032	-0.030569	0.0317775	0.336065	0.700561	25.2836	-0.0930629	0.0318662	0	0.549534	FALSE	FALSE	TRUE	TRUE
Q8NEJ0	Background	-0.0226614	0.493559	0.821032	-0.0291374	0.0353571	0.40989	0.738583	39.3236	-0.18671	0.152963	0	0.647594	FALSE	FALSE	TRUE	TRUE
Q6NVY1	Background	0.0544276	0.493605	0.821032	0.0483992	0.0769215	0.529216	0.802558	0	-0.102364	0.199163	0	0.603289	FALSE	FALSE	TRUE	TRUE
Q8TC05	Background	0.0157345	0.493638	0.821032	0.0165255	0.0219711	0.451964	0.759767	0	-0.0265372	0.0595881	0	0.591834	FALSE	FALSE	TRUE	TRUE
Q8NFU4	Background	0.0199511	0.493692	0.821032	0.0364958	0.0266813	0.17136	0.556822	30.0713	-0.025008	0.0987131	0	0.57043	FALSE	FALSE	TRUE	TRUE
O75071	Background	-0.019991	0.493883	0.821032	-0.0212037	0.0226837	0.349915	0.709788	0	-0.0656629	0.0232555	0	0.705424	FALSE	FALSE	TRUE	TRUE
Q02252	Background	0.0500204	0.493893	0.821032	0.0382952	0.0742175	0.605864	0.851304	0	-0.111215	0.189536	0	0.593678	FALSE	FALSE	TRUE	TRUE
Q9H9E1	Background	0.0219351	0.493929	0.821032	0.00588183	0.0329218	0.858204	0.954038	79.1367	-0.278971	0.417533	0	0.546025	FALSE	FALSE	TRUE	TRUE
P52272	Background	-0.0285201	0.493977	0.821032	-0.0238169	0.0406327	0.557774	0.819492	0	-0.103456	0.0558217	0	0.497164	FALSE	FALSE	TRUE	TRUE
B6SEH8	Background	-0.0285341	0.494331	0.821032	-0.0171819	0.0476886	0.718627	0.90043	0	-0.11065	0.0762859	0	0.582557	FALSE	FALSE	TRUE	TRUE
Q08752	Background	0.0654816	0.494361	0.821032	0.0646679	0.0823851	0.432485	0.751909	48.4027	-0.27673	0.50477	0	0.600664	FALSE	FALSE	TRUE	TRUE
P19623	Background	0.0303683	0.494387	0.821032	0.032966	0.0455719	0.469443	0.768582	0	-0.0563532	0.122285	0	0.645812	FALSE	FALSE	TRUE	TRUE
P31947	Background	-0.0224446	0.49448	0.821032	-0.0384456	0.0290665	0.185943	0.568649	47.4368	-0.0954292	0.018542	0	0.544046	FALSE	FALSE	TRUE	TRUE
P43353	Background	-0.022444	0.494585	0.821032	-0.0194395	0.0316596	0.539205	0.808494	0	-0.0814911	0.0426122	0	0.486584	FALSE	FALSE	TRUE	TRUE
Q9NQ30	Background	0.0202514	0.494842	0.821247	0.0286556	0.0278095	0.302811	0.674768	44.1101	-0.114113	0.150503	0	0.580851	FALSE	FALSE	TRUE	TRUE
O43316	Background	0.0262706	0.495433	0.821684	0.0290373	0.0285557	0.309218	0.679796	0	-0.0269309	0.0850055	0	0.678441	FALSE	FALSE	TRUE	TRUE
Q9BWT3	Background	0.0430079	0.495621	0.821684	-0.00707121	0.0686688	0.917982	0.975068	0	-0.14166	0.127517	0	0.530061	FALSE	FALSE	FALSE	TRUE
P51688	Background	-0.0306231	0.495874	0.821684	-0.0129663	0.0480518	0.787283	0.923571	0	-0.107146	0.0812134	0	0.472732	FALSE	FALSE	TRUE	TRUE
Q9UPT5	Background	0.0244101	0.495899	0.821684	0.0327625	0.0280641	0.243041	0.625509	20.654	-0.0438437	0.105949	0	0.743135	FALSE	FALSE	TRUE	TRUE
Q13066	Background	-0.0233314	0.496007	0.821684	-0.0363617	0.0289484	0.209084	0.593128	0	-0.0930995	0.0203761	0	0.50742	FALSE	FALSE	TRUE	TRUE
Q92575	Background	0.0377449	0.49613	0.821684	-0.009859	0.0568503	0.862321	0.955496	0	-0.121284	0.101566	0	0.647644	FALSE	FALSE	FALSE	TRUE
P61204	Background	0.0299818	0.496142	0.821684	0.0246399	0.0352987	0.485151	0.778445	0	-0.0445442	0.0938241	0	0.66177	FALSE	FALSE	TRUE	TRUE
P62760	Background	-0.0314879	0.496287	0.821684	-0.0118372	0.0391223	0.762218	0.91503	0	-0.0885156	0.0648411	0	0.652735	FALSE	FALSE	TRUE	TRUE
P05161	Background	0.0212996	0.496375	0.821684	0.0412657	0.0283495	0.145501	0.526541	62.5265	-0.14363	0.203506	0	0.522651	FALSE	FALSE	TRUE	TRUE
Q496H8	Background	0.0233138	0.496418	0.821684	0.0312274	0.0325158	0.336867	0.701746	45.5102	-0.0402377	0.1035	0	0.589217	FALSE	FALSE	TRUE	TRUE
Q96DV4	Background	0.0307993	0.496511	0.821684	0.0423515	0.0519795	0.415203	0.740702	0	-0.0595265	0.144229	0	0.418571	FALSE	FALSE	TRUE	TRUE
O15530	Background	0.0447727	0.496755	0.82169	0.0449233	0.0659114	0.49551	0.782458	23.7092	-0.164173	0.295056	0	0.600898	FALSE	FALSE	TRUE	TRUE
P16403	Background	-0.061487	0.497009	0.82169	-0.082721	0.0934729	0.376171	0.724265	0	-0.265924	0.100483	0	0.443165	FALSE	FALSE	TRUE	TRUE
O75477	Background	-0.0122414	0.497137	0.82169	-0.00942684	0.0163168	0.56344	0.823044	0	-0.0414071	0.0225535	0	0.640173	FALSE	FALSE	TRUE	TRUE
HCE000483	Background	-0.00326572	0.49716	0.82169	-0.000565592	0.00353559	0.872904	0.960124	0	-0.00749522	0.00636404	0	0.517304	FALSE	FALSE	TRUE	TRUE
P61328	Background	0.0204105	0.49727	0.82169	-0.0102425	0.0252659	0.685193	0.886467	0	-0.0597627	0.0392778	0	0.699172	FALSE	FALSE	FALSE	TRUE
Q8TE69	Background	0.0233897	0.497282	0.82169	0.0269264	0.0371568	0.468655	0.768269	0	-0.0458996	0.0997524	0	0.562698	FALSE	FALSE	TRUE	TRUE
Q9Y6X8	Background	-0.0174531	0.497777	0.822129	-0.0111182	0.0248229	0.654226	0.876177	0	-0.0602984	0.0379746	0	0.55039	FALSE	FALSE	TRUE	TRUE
Q9Y316	Background	0.027051	0.497803	0.822129	0.0347337	0.0437099	0.426823	0.746504	0	-0.0509362	0.120404	0	0.613168	FALSE	FALSE	TRUE	TRUE
Q5EBL4	Background	0.035247	0.498107	0.822158	0.0431326	0.057681	0.454593	0.760929	0	-0.06992	0.156185	0	0.577702	FALSE	FALSE	TRUE	TRUE
Q9H2K0	Background	0.063008	0.49828	0.822158	0.068694	0.0893819	0.442163	0.757667	2.5159	-0.151024	0.30832	0	0.585085	FALSE	FALSE	TRUE	TRUE
P53567	Background	-0.0229723	0.498338	0.822158	-0.0104308	0.0338348	0.757865	0.914728	47.1707	-0.151324	0.138267	0	0.633775	FALSE	FALSE	TRUE	TRUE
Q9BSQ5	Background	-0.0239916	0.498489	0.822158	-0.0110521	0.0405785	0.785343	0.923316	57.9747	-0.209484	0.224775	0	0.514939	FALSE	FALSE	TRUE	TRUE
Q7Z5A7	Background	-0.0180235	0.498557	0.822158	-0.0306493	0.0272635	0.260933	0.640781	0	-0.0840849	0.0227862	0	0.539666	FALSE	FALSE	TRUE	TRUE
P22087	Background	-0.0152472	0.498588	0.822158	-0.0104928	0.019459	0.589731	0.840364	0	-0.0598346	0.0412004	0	0.669357	FALSE	FALSE	TRUE	TRUE
Q7Z7H5	Background	-0.0189574	0.498802	0.822284	-0.0167703	0.0298919	0.574776	0.831022	0	-0.0753574	0.0418168	0	0.553585	FALSE	FALSE	TRUE	TRUE
P20073	Background	0.0398486	0.499027	0.822284	0.0395345	0.0468705	0.398958	0.732202	43.2864	-0.147397	0.290656	0	0.662274	FALSE	FALSE	TRUE	TRUE
P28907	Background	0.0159038	0.499089	0.822284	0.0149705	0.0154157	0.331489	0.698716	92.6943	-0.362505	0.576189	0	0.699104	FALSE	FALSE	TRUE	TRUE
P52895	Background	-0.0308353	0.499245	0.822284	-0.0146162	0.0491517	0.766184	0.916497	16.0482	-0.195035	0.148791	0	0.575117	FALSE	FALSE	TRUE	TRUE
P55145	Background	0.0602823	0.499509	0.822284	0.0626214	0.0818203	0.444061	0.758496	0	-0.106961	0.235674	0	0.576669	FALSE	FALSE	TRUE	TRUE
Q96JX3	Background	-0.0179875	0.499525	0.822284	-0.0130826	0.0203119	0.51952	0.797573	0	-0.0528933	0.026728	0	0.742165	FALSE	FALSE	TRUE	TRUE
Q9UBG0	Background	-0.0162113	0.499559	0.822284	-0.0143048	0.0246494	0.561691	0.822149	0	-0.0626167	0.0340071	0	0.566483	FALSE	FALSE	TRUE	TRUE
O75628	Background	-0.0205932	0.499901	0.822507	-0.0191388	0.0234294	0.414003	0.739776	0	-0.0650595	0.026782	0	0.753983	FALSE	FALSE	TRUE	TRUE
P43121	Background	-0.016107	0.49995	0.822507	-0.00920351	0.0250236	0.713028	0.898477	56.2104	-0.161629	0.108803	0	0.582379	FALSE	FALSE	TRUE	TRUE
O95716	Background	0.0256699	0.500408	0.82305	-0.0205034	0.0377808	0.58734	0.838815	0	-0.142514	0.0901226	0	0.599092	FALSE	FALSE	FALSE	TRUE
O95067	Background	-0.0143276	0.501472	0.823907	-0.00684487	0.0188668	0.716755	0.899718	0	-0.0438232	0.0301334	0	0.539169	FALSE	FALSE	TRUE	TRUE
P55001	Background	0.0149304	0.501514	0.823907	0.020462	0.0194237	0.292131	0.669288	0	-0.0177444	0.0586707	0	0.585559	FALSE	FALSE	TRUE	TRUE
Q6UX41	Background	0.0228153	0.501582	0.823907	0.0379021	0.0281136	0.177601	0.563797	0	-0.0171995	0.0930037	0	0.641269	FALSE	FALSE	TRUE	TRUE
Q6EBC2	Background	0.0378568	0.501683	0.823907	0.0311153	0.0631203	0.622046	0.859268	0	-0.0925982	0.154829	0	0.508966	FALSE	FALSE	TRUE	TRUE
Q9H7L9	Background	-0.0191602	0.501696	0.823907	-0.0326683	0.0275108	0.235042	0.61782	0	-0.1023	0.0313364	0	0.687063	FALSE	FALSE	TRUE	TRUE
Q8N5P1	Background	0.0181297	0.501698	0.823907	0.0181945	0.0222386	0.413271	0.739702	0	-0.0253923	0.0617814	0	0.677891	FALSE	FALSE	TRUE	TRUE
Q7Z7B8	Background	-0.0164771	0.501969	0.824107	-0.00769367	0.0241699	0.750245	0.914553	0	-0.0550658	0.0396785	0	0.54961	FALSE	FALSE	TRUE	TRUE
P05112	Background	-0.0170515	0.502076	0.824107	-0.00116526	0.0200404	0.953633	0.987049	0	-0.0404437	0.0381131	0	0.641849	FALSE	FALSE	TRUE	TRUE
Q7LG56	Background	0.0229253	0.502272	0.824219	0.0151705	0.0363727	0.676615	0.883065	0	-0.0953593	0.139997	0	0.661523	FALSE	FALSE	TRUE	TRUE
Q86XI6	Background	0.0406287	0.502492	0.824325	0.0563531	0.0590197	0.339669	0.703237	0	-0.0593233	0.172029	0	0.63512	FALSE	FALSE	TRUE	TRUE
Q9BX59	Background	0.087386	0.502593	0.824325	0.0406519	0.139904	0.77138	0.917925	0	-0.233616	0.314925	0	0.55014	FALSE	FALSE	TRUE	TRUE
P62837	Background	0.0157568	0.5028	0.824454	0.0266441	0.0244087	0.275017	0.653371	0	-0.0211961	0.0744844	0	0.464439	FALSE	FALSE	TRUE	TRUE
P21980	Background	0.043091	0.503111	0.824754	0.0627165	0.0706227	0.374514	0.723273	38.21	-0.20836	0.347462	0	0.498626	FALSE	FALSE	TRUE	TRUE
O15392	Background	-0.0131312	0.503611	0.824813	-0.00689263	0.0180116	0.701959	0.892507	0	-0.0421947	0.0284095	0	0.684447	FALSE	FALSE	TRUE	TRUE
Q96AT9	Background	0.0379814	0.503728	0.824813	0.0509806	0.0588353	0.386218	0.727564	23.1524	-0.139024	0.275098	0	0.586938	FALSE	FALSE	TRUE	TRUE
P51692	Background	-0.0151919	0.503757	0.824813	-0.0141376	0.0186032	0.447282	0.759767	0	-0.0505991	0.022324	0	0.606057	FALSE	FALSE	TRUE	TRUE
P28065	Background	-0.017367	0.503824	0.824813	-0.0211259	0.0208567	0.311105	0.68202	9.02645	-0.0938492	0.0460642	0	0.584074	FALSE	FALSE	TRUE	TRUE
Q13838	Background	0.0330587	0.503894	0.824813	0.0387484	0.0438829	0.377239	0.724331	0	-0.0472605	0.124757	0	0.518574	FALSE	FALSE	TRUE	TRUE
Q9NQT4	Background	-0.0301364	0.503917	0.824813	-0.0210937	0.0449295	0.638723	0.867332	0	-0.13191	0.0830263	0	0.70758	FALSE	FALSE	TRUE	TRUE
Q93096	Background	0.0286392	0.504133	0.824854	0.0259944	0.0339374	0.443705	0.758496	72.203	-0.336359	0.508949	0	0.704209	FALSE	FALSE	TRUE	TRUE
Q96NG3	Background	-0.0158849	0.504199	0.824854	-0.0233346	0.0221853	0.29289	0.669627	0	-0.0729074	0.0251531	0	0.648935	FALSE	FALSE	TRUE	TRUE
Q8WW33	Background	-0.0165659	0.504626	0.825343	-0.0175048	0.0190312	0.357681	0.711709	0	-0.0548052	0.0197957	0	0.626665	FALSE	FALSE	TRUE	TRUE
Q9H320	Background	0.0138809	0.504756	0.825345	0.00809807	0.0165548	0.624723	0.859742	0	-0.0243487	0.0405448	0	0.583459	FALSE	FALSE	TRUE	TRUE
O75569	Background	-0.0401443	0.50513	0.825747	-0.0771694	0.0484759	0.111404	0.480236	0	-0.17218	0.0178415	0	0.460123	FALSE	FALSE	TRUE	TRUE
O14519	Background	0.0211027	0.50624	0.827151	0.024398	0.0391429	0.533083	0.805012	0	-0.0523207	0.101117	0	0.461891	FALSE	FALSE	TRUE	TRUE
Q53G59	Background	-0.020687	0.506278	0.827151	-0.023889	0.0349335	0.494075	0.782275	0	-0.0923574	0.0445794	0	0.512895	FALSE	FALSE	TRUE	TRUE
O43567	Background	-0.0157242	0.506374	0.827151	-0.0190974	0.0200602	0.341095	0.703308	0	-0.0584148	0.0202199	0	0.707476	FALSE	FALSE	TRUE	TRUE
Q15036	Background	0.0196581	0.506972	0.827917	0.028178	0.0271499	0.299331	0.674018	32.349	-0.0715313	0.152251	0	0.634886	FALSE	FALSE	TRUE	TRUE
O60674	Background	0.0440194	0.507194	0.827928	0.0331697	0.0583124	0.569473	0.827631	0	-0.0811205	0.14746	0	0.639997	FALSE	FALSE	TRUE	TRUE
Q8WZA1	Background	-0.0234765	0.507282	0.827928	-0.029158	0.0307919	0.343671	0.704766	0	-0.0895091	0.0311931	0	0.759765	FALSE	FALSE	TRUE	TRUE
P02679	Background	0.0175197	0.507365	0.827928	-0.0049147	0.0261534	0.85094	0.951035	0	-0.0561743	0.0463449	0	0.55653	FALSE	FALSE	FALSE	TRUE
Q99717	Background	0.0515941	0.508094	0.828718	0.0556372	0.0760573	0.464464	0.767128	28.097	-0.206224	0.371121	0	0.598484	FALSE	FALSE	TRUE	TRUE
P20700	Background	-0.0149088	0.508107	0.828718	-0.0264386	0.0186355	0.155981	0.540403	0	-0.0629635	0.0100864	0	0.670641	FALSE	FALSE	TRUE	TRUE
Q8WWZ1	Background	0.0247368	0.508314	0.828755	0.019802	0.0327851	0.545848	0.813056	47.7822	-0.128406	0.164673	0	0.527632	FALSE	FALSE	TRUE	TRUE
Q14714	Background	0.0346141	0.508387	0.828755	0.0367514	0.0537783	0.494362	0.782275	0	-0.0686522	0.142155	0	0.611231	FALSE	FALSE	TRUE	TRUE
P36957	Background	0.01974	0.50881	0.829235	0.00342467	0.0280056	0.902673	0.968322	0	-0.0514654	0.0583147	0	0.467025	FALSE	FALSE	TRUE	TRUE
P16118	Background	-0.0266347	0.509123	0.829453	-0.0444002	0.0358971	0.216133	0.600051	0	-0.114757	0.0259567	0	0.431767	FALSE	FALSE	TRUE	TRUE
Q9NWD9	Background	-0.044251	0.509263	0.829453	-0.0407407	0.0672594	0.544698	0.812309	0	-0.172567	0.0910854	0	0.588976	FALSE	FALSE	TRUE	TRUE
P27105	Background	0.0169633	0.509332	0.829453	-0.0154028	0.0225285	0.494164	0.782275	0	-0.0595579	0.0287523	0	0.590587	FALSE	FALSE	FALSE	TRUE
P79483	Background	0.0184141	0.509572	0.829635	0.0212503	0.0254112	0.403011	0.733993	0	-0.0285548	0.0710553	0	0.45716	FALSE	FALSE	TRUE	TRUE
Q8TAP6	Background	0.014061	0.510022	0.8301	0.010939	0.019352	0.571895	0.82928	0	-0.0269902	0.0488681	0	0.63594	FALSE	FALSE	TRUE	TRUE
Q9BT09	Background	0.035084	0.510116	0.8301	0.039686	0.0493027	0.420851	0.743877	0	-0.0569454	0.136317	0	0.619327	FALSE	FALSE	TRUE	TRUE
Q8WUJ1	Background	-0.0177438	0.510477	0.830303	-0.0123783	0.0228177	0.587483	0.838834	0	-0.0571002	0.0323436	0	0.770115	FALSE	FALSE	TRUE	TRUE
O95393	Background	-0.0179768	0.510499	0.830303	-0.0209293	0.0262655	0.425548	0.746049	21.8313	-0.107608	0.0635962	0	0.483884	FALSE	FALSE	TRUE	TRUE
O43680	Background	0.0329142	0.510672	0.830364	0.0544576	0.0389843	0.16244	0.546939	23.9846	-0.0220273	0.130949	0	0.712506	FALSE	FALSE	TRUE	TRUE
Q9C026	Background	0.0153335	0.511113	0.830364	0.0164825	0.0227582	0.468917	0.768503	0	-0.0281228	0.0610878	0	0.437305	FALSE	FALSE	TRUE	TRUE
P57771	Background	0.0172891	0.511119	0.830364	0.0280242	0.0251532	0.265218	0.644115	0	-0.0212751	0.0773235	0	0.533329	FALSE	FALSE	TRUE	TRUE
Q9BXR6	Background	0.0256713	0.5112	0.830364	0.0137935	0.0300526	0.646249	0.871468	0	-0.0451085	0.0726955	0	0.584046	FALSE	FALSE	TRUE	TRUE
Q9NQC7	Background	0.0382808	0.511215	0.830364	0.0465858	0.0623971	0.455304	0.761128	5.19517	-0.109904	0.217102	0	0.563436	FALSE	FALSE	TRUE	TRUE
Q7Z5A8	Background	-0.0396506	0.511311	0.830364	-0.0280005	0.0567901	0.621976	0.859268	0	-0.139307	0.083306	0	0.676125	FALSE	FALSE	TRUE	TRUE
Q9H9H5	Background	0.0200099	0.511721	0.830757	0.0265578	0.030308	0.380886	0.725557	9.66564	-0.0779685	0.120349	0	0.598541	FALSE	FALSE	TRUE	TRUE
Q8N2G8	Background	-0.0352397	0.511811	0.830757	-0.0143877	0.0567445	0.799842	0.928347	0	-0.125605	0.0968295	0	0.536541	FALSE	FALSE	TRUE	TRUE
P06850	Background	0.0635038	0.512152	0.8311	0.137594	0.0975959	0.158589	0.541906	52.683	-0.307592	0.623374	0	0.474238	FALSE	FALSE	TRUE	TRUE
O75473	Background	-0.0195235	0.512923	0.832141	-0.0203029	0.0247034	0.411152	0.739201	0	-0.0705621	0.0305042	0	0.705125	FALSE	FALSE	TRUE	TRUE
Q9UKR0	Background	-0.0363082	0.513308	0.832222	-0.00487292	0.049688	0.921876	0.975738	0	-0.10226	0.0925137	0	0.547561	FALSE	FALSE	TRUE	TRUE
Q8IXB1	Background	0.0264379	0.51334	0.832222	0.0253908	0.0489193	0.603737	0.849771	0	-0.0921125	0.149352	0	0.530271	FALSE	FALSE	TRUE	TRUE
P01574	Background	-0.0301887	0.513361	0.832222	-0.0332275	0.0409691	0.417344	0.742498	0	-0.113526	0.0470705	0	0.564436	FALSE	FALSE	TRUE	TRUE
Q9HCT0	Background	-0.0198519	0.513641	0.832347	-0.00750555	0.025728	0.770495	0.91767	19.7286	-0.123257	0.0829907	0	0.726628	FALSE	FALSE	TRUE	TRUE
Q9NS00|Q96EU7	Background	0.0297971	0.513697	0.832347	-0.0235265	0.0382471	0.538476	0.807966	0	-0.121047	0.0830454	0	0.642321	FALSE	FALSE	FALSE	TRUE
P02100	Background	-0.0197259	0.513843	0.832374	-0.03475	0.0271048	0.199821	0.584911	0	-0.0878745	0.0183744	0	0.444082	FALSE	FALSE	TRUE	TRUE
P08861	Background	-0.0186861	0.514027	0.832462	-0.0249561	0.0250234	0.318614	0.688592	47.6212	-0.0740013	0.0240891	0	0.565724	FALSE	FALSE	TRUE	TRUE
O95255	Background	-0.011369	0.514449	0.83272	-0.0132972	0.0149525	0.373844	0.722847	0	-0.0426035	0.0160091	0	0.701911	FALSE	FALSE	TRUE	TRUE
P46020	Background	0.0218098	0.514707	0.83272	0.0369566	0.0342734	0.280906	0.65784	51.9671	-0.168062	0.190409	0	0.653727	FALSE	FALSE	TRUE	TRUE
O95274	Background	-0.020101	0.514725	0.83272	-0.0163223	0.0243533	0.502711	0.786044	8.14403	-0.0657249	0.0330234	0	0.601	FALSE	FALSE	TRUE	TRUE
P51878	Background	-0.022961	0.514786	0.83272	-0.00285889	0.0290293	0.921549	0.975553	0	-0.0817949	0.0686307	0	0.660481	FALSE	FALSE	TRUE	TRUE
Q8N4Q0	Background	0.0569688	0.514834	0.83272	0.0443183	0.084441	0.599692	0.84615	36.8467	-0.262532	0.423195	0	0.588955	FALSE	FALSE	TRUE	TRUE
Q8TEY5	Background	0.0141531	0.515029	0.832827	0.0093172	0.0199257	0.640073	0.867858	0	-0.0299326	0.0485132	0	0.604261	FALSE	FALSE	TRUE	TRUE
Q86SS6	Background	0.0290797	0.515388	0.833198	0.0771432	0.0400287	0.0539551	0.358527	65.4443	-0.297274	0.314508	0	0.746359	FALSE	FALSE	TRUE	TRUE
A6NKN8	Background	-0.0274034	0.515964	0.833867	-0.0129548	0.0443148	0.77003	0.917489	0	-0.0998102	0.0739007	0	0.474595	FALSE	FALSE	TRUE	TRUE
Q969Q5	Background	0.037665	0.516101	0.833867	0.0369191	0.0639533	0.563749	0.823044	0	-0.109666	0.191235	0	0.55441	FALSE	FALSE	TRUE	TRUE
Q06520	Background	0.0299144	0.516191	0.833867	0.0336164	0.0492064	0.494498	0.782275	0	-0.0628264	0.130059	0	0.563766	FALSE	FALSE	TRUE	TRUE
Q8NHR7	Background	0.0270349	0.516356	0.833923	0.0512875	0.0376999	0.173699	0.560491	0	-0.022603	0.125178	0	0.709326	FALSE	FALSE	TRUE	TRUE
O00443	Background	-0.0152533	0.516734	0.834325	-0.00717937	0.0205539	0.726868	0.903384	0	-0.0474644	0.0331056	0	0.459782	FALSE	FALSE	TRUE	TRUE
Q05516	Background	-0.01425	0.517004	0.834552	-0.00702249	0.0191055	0.713198	0.898477	0	-0.0444686	0.0304236	0	0.532563	FALSE	FALSE	TRUE	TRUE
P78536	Background	0.0418491	0.517338	0.834685	0.0338023	0.0628108	0.590466	0.840575	21.0284	-0.209596	0.307165	0	0.664597	FALSE	FALSE	TRUE	TRUE
Q8IY22	Background	0.0393515	0.517346	0.834685	0.0383345	0.06334	0.545034	0.812309	2.64336	-0.124613	0.218742	0	0.595236	FALSE	FALSE	TRUE	TRUE
Q96JJ6	Background	-0.0152132	0.517676	0.83484	-0.0123906	0.0178227	0.486922	0.779081	15.4982	-0.0791472	0.0422396	0	0.665187	FALSE	FALSE	TRUE	TRUE
Q8N699	Background	-0.0185469	0.517702	0.83484	0.00138521	0.0245258	0.95496	0.987516	0	-0.0466845	0.0494549	0	0.742443	FALSE	FALSE	FALSE	TRUE
Q6MZZ7	Background	0.0154748	0.517858	0.834882	0.0125065	0.0223799	0.576279	0.831885	0	-0.0376979	0.0635964	0	0.577106	FALSE	FALSE	TRUE	TRUE
Q15910	Background	0.0183189	0.518291	0.835358	0.0176783	0.0278252	0.525209	0.800592	0	-0.036858	0.0722147	0	0.617363	FALSE	FALSE	TRUE	TRUE
Q5T2W1	Background	0.0155587	0.518462	0.835358	-0.000370937	0.0255809	0.988431	0.997183	18.999	-0.0890147	0.0856892	0	0.512865	FALSE	FALSE	FALSE	TRUE
Q8IY31	Background	0.0268471	0.518543	0.835358	0.0456045	0.0376926	0.226315	0.611783	81.6269	-0.351266	0.641123	0	0.686476	FALSE	FALSE	TRUE	TRUE
HCE003300	Background	-0.00154174	0.518779	0.835513	-0.00136618	0.00318034	0.667508	0.881287	0	-0.00759954	0.00486718	0	0.484917	FALSE	FALSE	TRUE	TRUE
Q13421	Background	0.0302474	0.519259	0.835513	0.011007	0.0435563	0.800494	0.928567	0	-0.0743618	0.0963758	0	0.62437	FALSE	FALSE	TRUE	TRUE
Q9BSW7	Background	0.0150439	0.519416	0.835513	0.001531	0.0272338	0.955169	0.987528	0	-0.0519642	0.0550073	0	0.445216	FALSE	FALSE	TRUE	TRUE
Q6JBY9	Background	-0.0334561	0.519455	0.835513	-0.0344202	0.0474012	0.467749	0.767959	49.0585	-0.270966	0.172734	0	0.47351	FALSE	FALSE	TRUE	TRUE
Q14781	Background	-0.0239899	0.519463	0.835513	-0.0181529	0.0421073	0.666389	0.881183	0	-0.100682	0.064376	0	0.558404	FALSE	FALSE	TRUE	TRUE
P20023	Background	-0.0282395	0.519531	0.835513	-0.0606264	0.0465473	0.192756	0.577317	79.9743	-0.506636	0.484489	0	0.561675	FALSE	FALSE	TRUE	TRUE
P60953	Background	0.0539017	0.519549	0.835513	0.0460401	0.0642594	0.473699	0.77193	0	-0.119572	0.231981	0	0.639969	FALSE	FALSE	TRUE	TRUE
O43324	Background	0.0264245	0.519767	0.835656	0.0359733	0.0451586	0.425683	0.746049	37.1747	-0.126519	0.234179	0	0.571439	FALSE	FALSE	TRUE	TRUE
O75973	Background	-0.0169924	0.520583	0.836455	-0.0194478	0.028773	0.499102	0.78439	0	-0.0758418	0.0369462	0	0.479418	FALSE	FALSE	TRUE	TRUE
Q9ULZ1	Background	-0.0124629	0.520638	0.836455	-0.012881	0.0153062	0.400038	0.7323	0	-0.0428805	0.0171186	0	0.632021	FALSE	FALSE	TRUE	TRUE
Q13002	Background	-0.0284811	0.520654	0.836455	-0.0024428	0.0410464	0.952544	0.987049	0	-0.0828923	0.0780067	0	0.639542	FALSE	FALSE	TRUE	TRUE
A0AVT1	Background	0.047015	0.520821	0.836514	0.0440448	0.0645223	0.494841	0.782295	44.6551	-0.216197	0.374011	0	0.610742	FALSE	FALSE	TRUE	TRUE
P29376	Background	0.019532	0.52106	0.836618	0.00360015	0.0189743	0.849515	0.951035	0	-0.0335889	0.0407892	0	0.774201	FALSE	FALSE	TRUE	TRUE
A8MVW0	Background	0.0135395	0.521199	0.836618	0.0159215	0.020854	0.445181	0.758657	24.4795	-0.0250115	0.0568776	0	0.557765	FALSE	FALSE	TRUE	TRUE
P62937	Background	0.0301322	0.521277	0.836618	0.0276138	0.0393602	0.482951	0.777247	43.7909	-0.127514	0.22708	0	0.613556	FALSE	FALSE	TRUE	TRUE
Q8N8F7	Background	-0.0125183	0.521453	0.836692	-0.0208447	0.0181958	0.251969	0.633606	64.4991	-0.167254	0.185584	1	0.668457	FALSE	FALSE	TRUE	TRUE
P27658	Background	-0.053141	0.521647	0.836796	-0.0671054	0.0786137	0.393321	0.730454	0	-0.221185	0.0869746	0	0.56055	FALSE	FALSE	TRUE	TRUE
P00167	Background	0.0297745	0.522335	0.837292	0.0282129	0.0479847	0.556561	0.819492	0	-0.0658353	0.122261	0	0.655343	FALSE	FALSE	TRUE	TRUE
Q9NUM4	Background	-0.0188518	0.522351	0.837292	-0.0118514	0.0265055	0.654782	0.876177	52.0572	-0.172348	0.109879	0	0.658521	FALSE	FALSE	TRUE	TRUE
O95990	Background	-0.0118331	0.522678	0.837292	-0.0186141	0.0188991	0.324663	0.693658	0	-0.0556558	0.0184275	0	0.505614	FALSE	FALSE	TRUE	TRUE
P09234	Background	0.02269	0.522709	0.837292	0.0321799	0.0391405	0.410983	0.739201	0	-0.0491881	0.113983	0	0.580705	FALSE	FALSE	TRUE	TRUE
O14944	Background	0.0278241	0.522799	0.837292	0.0376438	0.0468123	0.421314	0.743877	0	-0.0541066	0.129394	0	0.492651	FALSE	FALSE	TRUE	TRUE
Q8IYD9	Background	-0.0138174	0.522865	0.837292	-0.0147199	0.0157515	0.350043	0.709788	0	-0.0455922	0.0161525	0	0.557733	FALSE	FALSE	TRUE	TRUE
P45973	Background	-0.0172063	0.523059	0.837292	-0.0239356	0.0230347	0.298753	0.673425	0	-0.0690828	0.0212116	0	0.686027	FALSE	FALSE	TRUE	TRUE
Q92620	Background	-0.0165405	0.523272	0.837292	-0.0142988	0.022846	0.531396	0.803341	0	-0.0590762	0.0304786	0	0.729883	FALSE	FALSE	TRUE	TRUE
Q6UWY0	Background	-0.0128462	0.523292	0.837292	-0.0101955	0.0180577	0.572343	0.829742	0	-0.045588	0.025197	0	0.674594	FALSE	FALSE	TRUE	TRUE
Q7L513	Background	0.0210762	0.52338	0.837292	0.0168784	0.0352406	0.631977	0.864497	24.1946	-0.122635	0.156997	0	0.52908	FALSE	FALSE	TRUE	TRUE
P00505	Background	-0.0407056	0.523389	0.837292	-0.0565112	0.067516	0.40259	0.733889	17.5933	-0.275548	0.194908	0	0.579641	FALSE	FALSE	TRUE	TRUE
P16930	Background	0.0231954	0.524425	0.838587	0.0226685	0.0385868	0.55689	0.819492	0	-0.0529603	0.0982973	0	0.481461	FALSE	FALSE	TRUE	TRUE
P49788	Background	0.0348334	0.524459	0.838587	0.0485847	0.0603233	0.420586	0.743877	0	-0.0696469	0.166816	0	0.542282	FALSE	FALSE	TRUE	TRUE
O60682	Background	0.0331253	0.524889	0.839065	0.0611461	0.0518	0.237831	0.620434	47.4727	-0.147888	0.322365	0	0.566759	FALSE	FALSE	TRUE	TRUE
Q8NFZ3	Background	-0.0161672	0.525189	0.839337	-0.0168575	0.0203004	0.406312	0.736392	0	-0.0566455	0.0229305	0	0.777036	FALSE	FALSE	TRUE	TRUE
P01374|Q06643	Background	-0.0167878	0.525403	0.83947	-0.0211278	0.0240446	0.379567	0.724976	0	-0.0755845	0.0358949	0	0.558607	FALSE	FALSE	TRUE	TRUE
Q8WU66	Background	0.0271703	0.525636	0.839634	0.0527207	0.0415571	0.204573	0.587831	24.9848	-0.100032	0.221417	0	0.550573	FALSE	FALSE	TRUE	TRUE
P25774	Background	0.018145	0.525971	0.839904	0.0323972	0.0288906	0.262129	0.641258	0	-0.0242274	0.0890218	0	0.491382	FALSE	FALSE	TRUE	TRUE
Q99728	Background	-0.0187768	0.526066	0.839904	-0.00600048	0.0192788	0.755612	0.914728	0	-0.0437862	0.0317852	0	0.855293	FALSE	FALSE	TRUE	TRUE
Q09327	Background	-0.0268844	0.526498	0.84024	-0.0339359	0.0437106	0.437526	0.75593	17.915	-0.179066	0.128303	0	0.548979	FALSE	FALSE	TRUE	TRUE
P31944	Background	0.0286629	0.526538	0.84024	0.0130035	0.0426356	0.760372	0.914728	0	-0.0705607	0.0965678	0	0.560375	FALSE	FALSE	TRUE	TRUE
Q9Y534	Background	0.0228426	0.526766	0.840395	0.0299449	0.0350822	0.393347	0.730454	0	-0.038815	0.0987048	0	0.663101	FALSE	FALSE	TRUE	TRUE
O75976	Background	-0.0125101	0.527432	0.840752	-0.0269787	0.0129684	0.0374938	0.311275	0	-0.0524627	-0.00150941	0	0.684103	FALSE	TRUE	TRUE	FALSE
Q8WTS1	Background	0.0407736	0.5275	0.840752	0.0621826	0.0655908	0.34311	0.704239	43.8646	-0.193506	0.378883	0	0.56668	FALSE	FALSE	TRUE	TRUE
P26441	Background	-0.0127952	0.527504	0.840752	-0.00966936	0.0146826	0.510178	0.790973	0	-0.0384467	0.019108	0	0.721886	FALSE	FALSE	TRUE	TRUE
Q86Z14	Background	0.0210331	0.527513	0.840752	0.0264829	0.0340351	0.436506	0.755022	0	-0.0402246	0.0931905	0	0.637969	FALSE	FALSE	TRUE	TRUE
Q3SXP7	Background	-0.019777	0.52789	0.841145	-0.0128082	0.028728	0.655711	0.876561	0	-0.0691141	0.0434977	0	0.622315	FALSE	FALSE	TRUE	TRUE
Q9BPU9	Background	-0.021281	0.528119	0.841263	-0.0100899	0.033148	0.760832	0.914728	29.5038	-0.0752354	0.0550181	0	0.473566	FALSE	FALSE	TRUE	TRUE
Q9UC07	Background	-0.0219282	0.528311	0.841263	-0.00784699	0.0295684	0.790713	0.925409	31.9738	-0.0658029	0.0501095	0	0.560639	FALSE	FALSE	TRUE	TRUE
Q9NPG4	Background	-0.0427413	0.528464	0.841263	-0.0553319	0.0772185	0.473644	0.77193	0	-0.206677	0.0960135	0	0.500979	FALSE	FALSE	TRUE	TRUE
Q9H6Z4	Background	0.0198467	0.528969	0.841263	0.0179123	0.0374114	0.632086	0.864497	0	-0.0554127	0.0912374	0	0.576798	FALSE	FALSE	TRUE	TRUE
Q7KYR7	Background	0.0136585	0.529317	0.841263	0.02807	0.0225489	0.213188	0.597129	0	-0.0325247	0.0843352	0	0.642094	FALSE	FALSE	TRUE	TRUE
Q6IN84	Background	0.0251085	0.52941	0.841263	0.0115291	0.0418673	0.783031	0.922189	0	-0.0952333	0.12814	0	0.611392	FALSE	FALSE	TRUE	TRUE
O00469	Background	0.0253493	0.529717	0.841263	0.0468325	0.0447679	0.295507	0.671521	0	-0.040911	0.134576	0	0.506483	FALSE	FALSE	TRUE	TRUE
Q16828	Background	0.0203564	0.529764	0.841263	0.0247441	0.0270908	0.361046	0.713865	0	-0.028353	0.0778411	0	0.571461	FALSE	FALSE	TRUE	TRUE
P09466	Background	-0.0153856	0.529935	0.841263	-0.00320996	0.0229782	0.8889	0.963768	15.7406	-0.0775059	0.0711964	0	0.508002	FALSE	FALSE	TRUE	TRUE
Q9UFW8	Background	0.0245022	0.530006	0.841263	0.00982021	0.0317493	0.757089	0.914728	0	-0.0524072	0.0720476	0	0.563854	FALSE	FALSE	TRUE	TRUE
Q9NQW7	Background	-0.038965	0.530051	0.841263	0.00187721	0.0620492	0.975865	0.994477	42.1558	-0.255002	0.289614	0	0.5249	FALSE	FALSE	FALSE	TRUE
Q8N104	Background	-0.018282	0.530105	0.841263	-0.0185019	0.0215825	0.391298	0.729403	0	-0.0608028	0.023799	0	0.772007	FALSE	FALSE	TRUE	TRUE
O95198	Background	0.0188159	0.530409	0.841263	0.0107784	0.0286885	0.707135	0.894692	0	-0.0454499	0.0670068	0	0.681063	FALSE	FALSE	TRUE	TRUE
Q9UJU6	Background	0.0246861	0.530434	0.841263	0.0218598	0.042367	0.60588	0.851304	15.5951	-0.103538	0.161627	0	0.530163	FALSE	FALSE	TRUE	TRUE
P84090	Background	0.0300622	0.530665	0.841263	0.0359246	0.0487181	0.460882	0.764601	8.12933	-0.110592	0.192646	0	0.530724	FALSE	FALSE	TRUE	TRUE
O95169	Background	-0.0151051	0.5307	0.841263	-0.00456185	0.0172144	0.791008	0.925409	0	-0.0383015	0.0291778	0	0.748401	FALSE	FALSE	TRUE	TRUE
Q9ULP9	Background	0.0128834	0.530703	0.841263	0.021676	0.0191029	0.256504	0.636888	13.0058	-0.039452	0.0856315	0	0.468393	FALSE	FALSE	TRUE	TRUE
Q9P2G3	Background	-0.0201791	0.530781	0.841263	-0.0195846	0.0288649	0.497459	0.783385	0	-0.0761588	0.0369895	0	0.587865	FALSE	FALSE	TRUE	TRUE
Q8N5G2	Background	0.0200977	0.530843	0.841263	0.022897	0.0383666	0.550644	0.816695	0	-0.0523002	0.0980943	0	0.581429	FALSE	FALSE	TRUE	TRUE
Q96CD2	Background	-0.0149309	0.530986	0.841263	-0.00704451	0.0215222	0.74343	0.911354	0	-0.0492272	0.0351381	0	0.491384	FALSE	FALSE	TRUE	TRUE
Q16534	Background	0.022071	0.531139	0.841263	0.0382579	0.0266612	0.151297	0.536507	0	-0.0139971	0.090513	0	0.776968	FALSE	FALSE	TRUE	TRUE
O43508	Background	-0.0145882	0.531197	0.841263	-0.0223698	0.0270937	0.409005	0.737992	34.2681	-0.15244	0.101913	0	0.524873	FALSE	FALSE	TRUE	TRUE
Q13017	Background	0.0374183	0.531491	0.841263	0.0438038	0.0636705	0.491467	0.781083	0	-0.0965481	0.190702	0	0.595349	FALSE	FALSE	TRUE	TRUE
Q9NY15	Background	-0.0138783	0.531516	0.841263	-0.00811302	0.0159943	0.611983	0.855921	0	-0.0394613	0.0232352	0	0.768654	FALSE	FALSE	TRUE	TRUE
Q15642	Background	0.0504484	0.531631	0.841263	0.0301703	0.0625419	0.629521	0.862841	0	-0.0966301	0.15845	0	0.608246	FALSE	FALSE	TRUE	TRUE
O43908	Background	0.0296679	0.531805	0.841263	0.00969839	0.0416622	0.815928	0.935169	0	-0.0719581	0.0913549	0	0.652125	FALSE	FALSE	TRUE	TRUE
Q9NZN3	Background	0.0482429	0.531976	0.841263	0.0407665	0.0622807	0.51275	0.792749	40.1655	-0.193806	0.336703	0	0.602021	FALSE	FALSE	TRUE	TRUE
Q9H1B5	Background	-0.0172759	0.532172	0.841263	-0.0161679	0.0250995	0.519475	0.797573	14.2461	-0.107638	0.060093	0	0.665543	FALSE	FALSE	TRUE	TRUE
Q15560	Background	0.0147495	0.532199	0.841263	0.0183114	0.021688	0.398496	0.731582	0	-0.0241964	0.0608192	0	0.704801	FALSE	FALSE	TRUE	TRUE
Q16539	Background	0.0349945	0.53231	0.841263	0.0469464	0.0606569	0.438951	0.756347	0	-0.0719389	0.165832	0	0.540251	FALSE	FALSE	TRUE	TRUE
P29536	Background	-0.0178668	0.532413	0.841263	-0.0126531	0.0242236	0.601431	0.847644	0	-0.0601304	0.0348243	0	0.64035	FALSE	FALSE	TRUE	TRUE
O95154	Background	0.03849	0.5326	0.841263	0.000511503	0.0642114	0.993644	0.998467	28.2149	-0.209982	0.216734	0	0.548662	FALSE	FALSE	TRUE	TRUE
P12643	Background	0.0149155	0.532642	0.841263	0.000261343	0.0262853	0.992067	0.998228	0	-0.0512568	0.0517795	0	0.542974	FALSE	FALSE	TRUE	TRUE
P16333	Background	0.0242293	0.532742	0.841263	0.0245588	0.0331006	0.458121	0.762098	0	-0.0403172	0.0894348	0	0.68907	FALSE	FALSE	TRUE	TRUE
Q8IV36	Background	0.0211443	0.532776	0.841263	0.0137927	0.0357391	0.699549	0.891093	0	-0.0562545	0.08384	0	0.511323	FALSE	FALSE	TRUE	TRUE
Q0Z7S8	Background	-0.0236475	0.532822	0.841263	-0.000891393	0.0347595	0.979541	0.995503	0	-0.0690188	0.0672361	0	0.687107	FALSE	FALSE	TRUE	TRUE
Q9NX94	Background	0.0300522	0.532875	0.841263	0.0188285	0.0396324	0.634731	0.866302	59.0193	-0.197092	0.288199	0	0.695564	FALSE	FALSE	TRUE	TRUE
Q9HCU8	Background	-0.0236473	0.532989	0.841263	-0.0296264	0.034537	0.390995	0.729279	3.30792	-0.0976652	0.0383465	0	0.741846	FALSE	FALSE	TRUE	TRUE
O43663	Background	-0.0176298	0.533066	0.841263	-0.0171195	0.0221531	0.43965	0.756685	0	-0.0605387	0.0262997	0	0.620316	FALSE	FALSE	TRUE	TRUE
P51659	Background	0.0383237	0.533482	0.841496	0.0320958	0.0633681	0.612507	0.855921	48.0093	-0.233032	0.36828	0	0.596819	FALSE	FALSE	TRUE	TRUE
Q15256	Background	-0.0245288	0.533587	0.841496	-0.0340299	0.0472345	0.47125	0.770074	0	-0.126608	0.058548	0	0.583331	FALSE	FALSE	TRUE	TRUE
P01008	Background	-0.0109486	0.533781	0.841496	-0.0124459	0.0231527	0.590884	0.840703	0	-0.0578243	0.0329326	0	0.488924	FALSE	FALSE	TRUE	TRUE
O15305	Background	0.0522857	0.533788	0.841496	0.0283064	0.0731585	0.698816	0.891093	35.4713	-0.244544	0.36433	0	0.611531	FALSE	FALSE	TRUE	TRUE
P00390	Background	-0.0135843	0.533982	0.841496	-0.0231302	0.018109	0.201506	0.585589	0	-0.0586232	0.0123628	0	0.569392	FALSE	FALSE	TRUE	TRUE
O00330	Background	0.0419619	0.533998	0.841496	0.0382493	0.0728032	0.59932	0.84615	0	-0.104442	0.180941	0	0.564727	FALSE	FALSE	TRUE	TRUE
Q92556	Background	-0.0349697	0.534271	0.84155	-0.00795424	0.052749	0.880138	0.961639	0	-0.11134	0.095432	0	0.658151	FALSE	FALSE	TRUE	TRUE
O76036	Background	-0.019801	0.534331	0.84155	-0.021446	0.0326558	0.511356	0.79191	0	-0.0854503	0.0425583	0	0.526386	FALSE	FALSE	TRUE	TRUE
P10515	Background	0.0186774	0.534527	0.84155	0.00819995	0.0323991	0.800197	0.928467	0	-0.0705518	0.0913766	0	0.529252	FALSE	FALSE	TRUE	TRUE
P20336	Background	0.023209	0.534584	0.84155	0.0349821	0.0282142	0.215021	0.599108	0	-0.0203166	0.0902808	0	0.689771	FALSE	FALSE	TRUE	TRUE
Q5JSS6	Background	0.0488225	0.534694	0.84155	0.0570195	0.0794726	0.473082	0.771744	0	-0.0987439	0.212783	0	0.625879	FALSE	FALSE	TRUE	TRUE
P35606	Background	0.0476129	0.534818	0.84155	0.0237461	0.0640158	0.710681	0.897155	20.9001	-0.174454	0.260328	0	0.610029	FALSE	FALSE	TRUE	TRUE
Q8TCA0	Background	-0.0340338	0.535433	0.841853	-0.00337913	0.0557955	0.951707	0.987007	0	-0.195927	0.16797	0	0.635641	FALSE	FALSE	TRUE	TRUE
Q4KMG9	Background	0.0214412	0.535443	0.841853	0.028065	0.0316832	0.375725	0.724265	0	-0.0340474	0.0901813	0	0.544784	FALSE	FALSE	TRUE	TRUE
P42126	Background	-0.0283782	0.535523	0.841853	-0.0569139	0.0486683	0.242233	0.624368	0	-0.152302	0.0384743	0	0.578628	FALSE	FALSE	TRUE	TRUE
Q8NC69	Background	0.0295039	0.535534	0.841853	0.0338473	0.0527317	0.520952	0.797919	33.4522	-0.197916	0.24555	0	0.549748	FALSE	FALSE	TRUE	TRUE
P07225	Background	-0.0139758	0.535687	0.841888	-0.00729033	0.0195637	0.709412	0.896136	56.5976	-0.145532	0.0861549	0	0.709685	FALSE	FALSE	TRUE	TRUE
Q9BZM1	Background	-0.0266375	0.535822	0.841894	-0.0204175	0.0458205	0.655888	0.876561	25.8348	-0.179992	0.164925	0	0.572242	FALSE	FALSE	TRUE	TRUE
Q9NSB8	Background	0.042658	0.536608	0.842121	0.0448773	0.0760931	0.555347	0.81933	0	-0.104263	0.194017	0	0.612996	FALSE	FALSE	TRUE	TRUE
Q16831	Background	0.0207575	0.53664	0.842121	0.0143352	0.030262	0.635712	0.866918	0	-0.0449772	0.0736476	0	0.560397	FALSE	FALSE	TRUE	TRUE
P29692	Background	0.0404148	0.536644	0.842121	0.0304313	0.0461075	0.509249	0.790399	36.006	-0.140467	0.245978	0	0.624015	FALSE	FALSE	TRUE	TRUE
Q9H227	Background	-0.0190178	0.536646	0.842121	-0.00816411	0.0272974	0.764879	0.916003	0	-0.061666	0.0453378	0	0.674264	FALSE	FALSE	TRUE	TRUE
P50995	Background	0.0413027	0.536812	0.842121	0.0448093	0.0470526	0.340933	0.703308	37.7309	-0.128551	0.26565	0	0.621464	FALSE	FALSE	TRUE	TRUE
Q9UHP7	Background	0.0124585	0.536971	0.842121	0.016826	0.0222289	0.449085	0.759767	0	-0.0267419	0.0603939	0	0.451188	FALSE	FALSE	TRUE	TRUE
P14555	Background	0.0255048	0.537113	0.842121	0.0528739	0.0433688	0.222781	0.607077	66.5822	-0.342583	0.333703	0	0.576643	FALSE	FALSE	TRUE	TRUE
Q14050	Background	-0.015704	0.537201	0.842121	-0.0146718	0.0261437	0.574664	0.831022	64.0523	-0.220055	0.127736	0	0.646309	FALSE	FALSE	TRUE	TRUE
P15309	Background	-0.0157736	0.53721	0.842121	-0.010327	0.0198029	0.602024	0.848295	0	-0.0491399	0.0284859	0	0.510858	FALSE	FALSE	TRUE	TRUE
Q9H9R9	Background	-0.0579696	0.537465	0.842121	-0.0489892	0.0962898	0.610914	0.855386	0	-0.237714	0.139735	0	0.601285	FALSE	FALSE	TRUE	TRUE
Q9Y6W6	Background	-0.0271239	0.537586	0.842121	-0.00133555	0.0381624	0.972083	0.993215	16.6701	-0.0763335	0.0736661	0	0.631806	FALSE	FALSE	TRUE	TRUE
Q9Y6N8	Background	-0.0276438	0.53765	0.842121	-0.0465012	0.0407651	0.25399	0.633606	0	-0.126399	0.033397	0	0.646506	FALSE	FALSE	TRUE	TRUE
O75503	Background	-0.0105004	0.537669	0.842121	-0.0136019	0.0135287	0.3147	0.685117	0	-0.0401177	0.0129139	0	0.717705	FALSE	FALSE	TRUE	TRUE
Q13084	Background	0.0196327	0.53783	0.842168	0.0557262	0.03807	0.143253	0.524796	62.7385	-0.145362	0.286192	0	0.417461	FALSE	FALSE	TRUE	TRUE
Q14135	Background	0.0183332	0.538494	0.84232	0.0229599	0.029167	0.431172	0.750438	0	-0.0430802	0.0938031	0	0.683386	FALSE	FALSE	TRUE	TRUE
Q9UBR1	Background	-0.0233918	0.53862	0.84232	-0.0239715	0.0325555	0.461532	0.765057	0	-0.0877791	0.0398361	0	0.642791	FALSE	FALSE	TRUE	TRUE
P30711	Background	0.0227064	0.538709	0.84232	0.0263073	0.0318481	0.40879	0.737992	15.043	-0.0898808	0.131924	0	0.565945	FALSE	FALSE	TRUE	TRUE
Q7KZF4	Background	0.0176611	0.538764	0.84232	0.0326141	0.0352818	0.355284	0.711709	8.91287	-0.0707357	0.132085	0	0.44171	FALSE	FALSE	TRUE	TRUE
Q9UKA2	Background	-0.0112438	0.538947	0.84232	-0.0163954	0.0158442	0.300769	0.674307	0	-0.0474495	0.0146587	0	0.562375	FALSE	FALSE	TRUE	TRUE
Q8TAD8	Background	0.0332191	0.539092	0.84232	0.0383629	0.0527435	0.467012	0.767487	0	-0.0650125	0.141738	0	0.608669	FALSE	FALSE	TRUE	TRUE
O95390	Background	0.0381482	0.539156	0.84232	0.0534524	0.0548733	0.330004	0.69807	0	-0.0540974	0.161002	0	0.681232	FALSE	FALSE	TRUE	TRUE
P22735	Background	-0.0258406	0.539206	0.84232	-0.0209113	0.0418139	0.617002	0.856452	0	-0.102865	0.0610424	0	0.640145	FALSE	FALSE	TRUE	TRUE
Q8N5H3	Background	-0.0133132	0.539291	0.84232	-0.0131137	0.0191016	0.492382	0.781083	13.0112	-0.0749525	0.0579761	0	0.603084	FALSE	FALSE	TRUE	TRUE
O14975	Background	0.0204419	0.539398	0.84232	0.0301851	0.0287104	0.293091	0.669627	53.3812	-0.104744	0.186363	0	0.533639	FALSE	FALSE	TRUE	TRUE
Q8N3T6	Background	0.0380106	0.539428	0.84232	0.0228609	0.0673033	0.734106	0.906138	0	-0.109051	0.154773	0	0.46602	FALSE	FALSE	TRUE	TRUE
Q8N386	Background	-0.0162936	0.53956	0.84232	-0.0033057	0.0242189	0.891432	0.964955	0	-0.0507738	0.0441624	0	0.577532	FALSE	FALSE	TRUE	TRUE
P60985	Background	0.0188722	0.539653	0.84232	0.000340653	0.0267846	0.989853	0.997296	0	-0.0521562	0.0528375	0	0.662467	FALSE	FALSE	TRUE	TRUE
Q9Y2I1	Background	0.0143719	0.539895	0.84232	0.0165306	0.0180065	0.3586	0.712719	0	-0.0187615	0.0518228	0	0.669255	FALSE	FALSE	TRUE	TRUE
P02747	Background	-0.0310828	0.540005	0.84232	-0.0416403	0.0464181	0.369681	0.720213	0	-0.142924	0.0564337	0	0.660872	FALSE	FALSE	TRUE	TRUE
O60519	Background	-0.0193242	0.540023	0.84232	-0.0112057	0.0296671	0.705641	0.894548	0	-0.0693522	0.0469407	0	0.688174	FALSE	FALSE	TRUE	TRUE
P01024	Background	0.033595	0.540222	0.842426	0.0435424	0.0468341	0.352518	0.709852	0	-0.0482507	0.135336	0	0.583229	FALSE	FALSE	TRUE	TRUE
Q96CS2	Background	-0.0345092	0.540408	0.842512	-0.0240797	0.0510667	0.637259	0.867319	0	-0.124169	0.0760091	0	0.663046	FALSE	FALSE	TRUE	TRUE
Q3SY56	Background	-0.0125447	0.541116	0.843129	-0.00632182	0.0176033	0.7195	0.900565	0	-0.0408236	0.02818	0	0.684292	FALSE	FALSE	TRUE	TRUE
Q9UIE0	Background	0.0147048	0.541191	0.843129	-0.00243939	0.0230432	0.915692	0.974163	0	-0.0476031	0.0427244	0	0.583836	FALSE	FALSE	FALSE	TRUE
P14778	Background	-0.0203931	0.541314	0.843129	-0.0201326	0.0324868	0.535444	0.806767	0	-0.0838056	0.0435404	0	0.46728	FALSE	FALSE	TRUE	TRUE
Q9H1C4	Background	0.0449456	0.54133	0.843129	-0.0329204	0.0687816	0.632208	0.864497	45.9419	-0.345331	0.26469	0	0.525415	FALSE	FALSE	FALSE	TRUE
Q9HB63	Background	-0.0149593	0.541459	0.843129	-0.0217924	0.0241184	0.366228	0.718052	0	-0.0690635	0.0254787	0	0.49292	FALSE	FALSE	TRUE	TRUE
P53007	Background	-0.0203798	0.54185	0.84344	-0.0327649	0.0322408	0.309507	0.679796	0	-0.0959556	0.0304258	0	0.709129	FALSE	FALSE	TRUE	TRUE
Q9NZI2	Background	-0.0192449	0.541988	0.84344	-0.00591805	0.0273985	0.828988	0.941363	0	-0.0596181	0.047782	0	0.658603	FALSE	FALSE	TRUE	TRUE
Q8TB22	Background	0.0209643	0.542052	0.84344	0.0287431	0.0337397	0.394265	0.730908	40.9814	-0.123594	0.181414	0	0.468171	FALSE	FALSE	TRUE	TRUE
P11142	Background	0.0166895	0.542298	0.843475	0.00278112	0.0246681	0.910236	0.970928	0	-0.0455675	0.0511298	0	0.540815	FALSE	FALSE	TRUE	TRUE
Q96HZ4	Background	-0.0117686	0.542337	0.843475	-0.0118462	0.0162391	0.465703	0.767188	0	-0.0436742	0.0199818	0	0.683984	FALSE	FALSE	TRUE	TRUE
Q8WVH0	Background	0.0220577	0.542566	0.843628	0.0286491	0.0291746	0.326106	0.694533	0	-0.0285321	0.0858302	0	0.692609	FALSE	FALSE	TRUE	TRUE
Q96JK2	Background	0.0143705	0.543096	0.843721	0.0286525	0.0208018	0.168387	0.556644	59.669	-0.0943863	0.14331	0	0.491302	FALSE	FALSE	TRUE	TRUE
Q9NWU1	Background	0.0411598	0.543206	0.843721	0.0345854	0.0726071	0.633834	0.865801	0	-0.107722	0.176893	0	0.557637	FALSE	FALSE	TRUE	TRUE
Q7L0X0	Background	0.0111927	0.543274	0.843721	-0.00111023	0.0158096	0.944015	0.983844	0	-0.0440716	0.0478606	0	0.840787	FALSE	FALSE	FALSE	TRUE
P60891	Background	0.0209748	0.543373	0.843721	-0.00507357	0.0294485	0.863212	0.955496	14.0143	-0.107846	0.125406	0	0.743595	FALSE	FALSE	FALSE	TRUE
O95969	Background	0.0200822	0.543478	0.843721	0.0212128	0.0381433	0.578118	0.83223	0	-0.0535466	0.0959722	0	0.492301	FALSE	FALSE	TRUE	TRUE
P62820	Background	0.0288257	0.543505	0.843721	-0.000948467	0.0475397	0.984082	0.997183	0	-0.0941246	0.0922276	0	0.542055	FALSE	FALSE	FALSE	TRUE
Q9BS40	Background	0.0217181	0.543604	0.843721	0.017349	0.0343874	0.613898	0.8563	71.8131	-0.210435	0.267224	0	0.592826	FALSE	FALSE	TRUE	TRUE
Q9NQ88	Background	0.0193417	0.543846	0.843721	0.0384462	0.0274852	0.161873	0.546461	0	-0.0154237	0.0923162	0	0.582645	FALSE	FALSE	TRUE	TRUE
Q96L93	Background	-0.0131541	0.543855	0.843721	-0.0116856	0.0193034	0.544938	0.812309	0	-0.0677403	0.0534463	0	0.668524	FALSE	FALSE	TRUE	TRUE
P55289	Background	-0.0456565	0.543938	0.843721	-0.0658784	0.0825943	0.425094	0.746049	13.367	-0.371132	0.218188	0	0.62626	FALSE	FALSE	TRUE	TRUE
Q9NQY0	Background	0.018394	0.544178	0.843889	0.0213287	0.0334926	0.524243	0.799859	0	-0.0443156	0.086973	0	0.608317	FALSE	FALSE	TRUE	TRUE
Q9BU61	Background	0.0299977	0.544358	0.843964	0.0409747	0.0487986	0.401094	0.732619	37.2127	-0.197381	0.247261	0	0.596764	FALSE	FALSE	TRUE	TRUE
Q9BUP0	Background	0.00970276	0.544937	0.844659	-0.00113767	0.0147835	0.938659	0.981707	45.8185	-0.0619781	0.0823607	0	0.676388	FALSE	FALSE	FALSE	TRUE
Q8NBN7	Background	0.0172237	0.545364	0.845054	0.0126422	0.0312656	0.685958	0.886467	0	-0.0717851	0.106617	0	0.642911	FALSE	FALSE	TRUE	TRUE
Q15116	Background	-0.0255964	0.545466	0.845054	-0.0148417	0.0404597	0.713748	0.898477	0	-0.0941413	0.0644578	0	0.70412	FALSE	FALSE	TRUE	TRUE
Q86YT9	Background	0.020267	0.545606	0.845054	0.0428746	0.0331408	0.195766	0.581374	0	-0.0220802	0.107829	0	0.754153	FALSE	FALSE	TRUE	TRUE
P05556	Background	-0.030781	0.545717	0.845054	-0.0178903	0.0429292	0.676869	0.883065	0	-0.10203	0.0662493	0	0.719784	FALSE	FALSE	TRUE	TRUE
Q9Y5U5	Background	0.0269086	0.546207	0.845608	-0.00239133	0.0412248	0.953743	0.987049	0	-0.10612	0.11415	0	0.690745	FALSE	FALSE	FALSE	TRUE
Q6UX27	Background	0.0135807	0.546512	0.845829	0.01933	0.020867	0.354268	0.711302	78.8556	-0.128459	0.217241	0	0.659455	FALSE	FALSE	TRUE	TRUE
Q8WTX7	Background	0.0148888	0.546689	0.845829	0.00758853	0.0262629	0.772624	0.918267	9.86272	-0.0819198	0.0987212	0	0.486004	FALSE	FALSE	TRUE	TRUE
Q86T26	Background	0.030626	0.546744	0.845829	0.0437256	0.0534782	0.413565	0.739776	0	-0.100558	0.185492	0	0.53731	FALSE	FALSE	TRUE	TRUE
Q9BQE5	Background	-0.0236109	0.547092	0.845886	-0.057718	0.0422051	0.17145	0.556822	0	-0.140438	0.0250025	0	0.493398	FALSE	FALSE	TRUE	TRUE
P32456	Background	0.0214554	0.547331	0.845886	0.0260147	0.0295576	0.378787	0.724562	0	-0.0319172	0.0839465	0	0.646827	FALSE	FALSE	TRUE	TRUE
P11912	Background	0.02568	0.547409	0.845886	0.029311	0.0429585	0.495043	0.782409	0	-0.0548861	0.113508	0	0.589101	FALSE	FALSE	TRUE	TRUE
Q9BQ08	Background	-0.0220528	0.547419	0.845886	0.00220674	0.0363198	0.951552	0.987007	0	-0.0689787	0.0733922	0	0.516988	FALSE	FALSE	FALSE	TRUE
Q9BXN2	Background	-0.0172541	0.547477	0.845886	-0.0207187	0.0276756	0.454083	0.760668	0	-0.074962	0.0335246	0	0.462598	FALSE	FALSE	TRUE	TRUE
Q8WW52	Background	0.0367306	0.547624	0.845886	0.0211501	0.0631169	0.737554	0.907965	0	-0.102557	0.144857	0	0.620069	FALSE	FALSE	TRUE	TRUE
Q9ULB1	Background	0.0308281	0.547702	0.845886	0.0346795	0.0537048	0.518446	0.796946	0	-0.07058	0.139939	0	0.538341	FALSE	FALSE	TRUE	TRUE
Q03405	Background	0.018434	0.54789	0.84597	0.0383309	0.0291768	0.188932	0.571505	0	-0.0430833	0.115344	0	0.589339	FALSE	FALSE	TRUE	TRUE
P06681	Background	0.0140648	0.548047	0.84597	0.032993	0.0262356	0.208549	0.592133	41.1621	-0.0184675	0.0844423	0	0.549375	FALSE	FALSE	TRUE	TRUE
P52565	Background	-0.0123372	0.548208	0.84597	-0.00943114	0.0182754	0.605814	0.851304	0	-0.0452502	0.0263879	0	0.471067	FALSE	FALSE	TRUE	TRUE
Q96RL6	Background	0.0408488	0.548282	0.84597	0.0541717	0.0653202	0.406921	0.736392	0	-0.0738536	0.182197	0	0.599	FALSE	FALSE	TRUE	TRUE
Q92519	Background	-0.0142004	0.548521	0.846136	-0.0181095	0.0193152	0.348463	0.70827	0	-0.0559666	0.0197477	0	0.643025	FALSE	FALSE	TRUE	TRUE
Q5VWP3	Background	-0.0177926	0.548739	0.846269	-0.0371789	0.0265574	0.16153	0.545874	0	-0.0892305	0.0148726	0	0.641601	FALSE	FALSE	TRUE	TRUE
P02775	Background	0.0253607	0.548895	0.846306	0.0397399	0.0384771	0.301689	0.674307	0	-0.0356739	0.115154	0	0.535121	FALSE	FALSE	TRUE	TRUE
Q9UBX5	Background	-0.0230653	0.549355	0.846812	-0.0120094	0.0283418	0.671759	0.883065	0	-0.0675582	0.0435395	0	0.458521	FALSE	FALSE	TRUE	TRUE
Q5VWZ2	Background	0.0166975	0.549804	0.847127	0.0143916	0.0233884	0.538336	0.807943	36.4135	-0.0746403	0.136187	0	0.713794	FALSE	FALSE	TRUE	TRUE
O60814	Background	-0.0462536	0.549941	0.847127	-0.0843748	0.079751	0.290065	0.666282	23.9535	-0.375892	0.191329	0	0.463085	FALSE	FALSE	TRUE	TRUE
P51397	Background	0.0543801	0.550141	0.847127	0.0162808	0.0952339	0.864259	0.955496	0	-0.202931	0.24624	0	0.629861	FALSE	FALSE	TRUE	TRUE
Q8J025	Background	0.0145096	0.550319	0.847127	0.0119107	0.0284394	0.675355	0.883065	0	-0.0438295	0.067651	0	0.472621	FALSE	FALSE	TRUE	TRUE
Q8N142	Background	-0.0271589	0.550522	0.847127	-0.0531787	0.0459055	0.246686	0.629791	0	-0.143152	0.0367945	0	0.609683	FALSE	FALSE	TRUE	TRUE
P11362	Background	-0.0135234	0.550534	0.847127	-0.0044369	0.0214238	0.835931	0.94443	0	-0.0612785	0.0491493	0	0.582095	FALSE	FALSE	TRUE	TRUE
Q9H3J6	Background	-0.0159464	0.550606	0.847127	-0.0222263	0.0259541	0.391794	0.729691	0	-0.0730953	0.0286428	0	0.517435	FALSE	FALSE	TRUE	TRUE
Q9NX08	Background	0.0174575	0.550675	0.847127	0.00661605	0.0218006	0.761524	0.914728	0	-0.0429229	0.0546547	0	0.604644	FALSE	FALSE	TRUE	TRUE
P03971	Background	0.0104479	0.550744	0.847127	0.00687092	0.0138205	0.619081	0.857874	0	-0.0202168	0.0339586	0	0.571641	FALSE	FALSE	TRUE	TRUE
Q8N668	Background	0.04891	0.551241	0.847688	0.070731	0.0796185	0.374339	0.723273	15.7924	-0.197889	0.385798	0	0.626497	FALSE	FALSE	TRUE	TRUE
Q9UPX0	Background	-0.0114071	0.551532	0.847752	-0.0175743	0.0193955	0.364882	0.71743	0	-0.0556601	0.020502	0	0.473169	FALSE	FALSE	TRUE	TRUE
Q9Y5Q6	Background	0.0217191	0.551668	0.847752	0.0229438	0.0317058	0.469282	0.768582	0	-0.0391984	0.085086	0	0.708311	FALSE	FALSE	TRUE	TRUE
Q92874	Background	-0.0198831	0.551678	0.847752	-0.0243854	0.0288486	0.397951	0.731465	54.1134	-0.186259	0.11078	0	0.548372	FALSE	FALSE	TRUE	TRUE
O75355	Background	-0.0188635	0.552058	0.848025	0.00309592	0.0275685	0.910586	0.971141	0	-0.0509373	0.0571291	0	0.537891	FALSE	FALSE	FALSE	TRUE
Q9HAJ7	Background	-0.026127	0.552119	0.848025	-0.0154735	0.0426408	0.716695	0.899718	0	-0.0990479	0.0681009	0	0.491385	FALSE	FALSE	TRUE	TRUE
P62256	Background	0.0191539	0.552343	0.848166	0.00341946	0.0359852	0.924296	0.975936	61.6404	-0.175339	0.235145	0	0.593173	FALSE	FALSE	TRUE	TRUE
Q9UNZ5	Background	-0.0181718	0.552647	0.84843	-0.0495051	0.0277258	0.074176	0.411939	0	-0.103847	0.00483643	0	0.618841	FALSE	FALSE	TRUE	TRUE
P62068	Background	0.029935	0.553072	0.848732	0.0417183	0.0544814	0.443835	0.758496	0	-0.0650633	0.1485	0	0.574831	FALSE	FALSE	TRUE	TRUE
Q9Y320	Background	0.0246545	0.553175	0.848732	0.0420116	0.0346373	0.225169	0.609594	0	-0.0258764	0.1099	0	0.552435	FALSE	FALSE	TRUE	TRUE
Q9UJV3	Background	-0.0147509	0.553345	0.848732	-0.00812031	0.0233903	0.728467	0.903384	0	-0.0539644	0.0377238	0	0.695689	FALSE	FALSE	TRUE	TRUE
P51460	Background	0.0215597	0.553372	0.848732	0.0217292	0.0375897	0.563223	0.823044	0	-0.0519454	0.0954037	0	0.536858	FALSE	FALSE	TRUE	TRUE
P27348	Background	0.0233998	0.553566	0.848827	0.0322817	0.0443647	0.466831	0.767487	8.92885	-0.0548034	0.119411	0	0.517089	FALSE	FALSE	TRUE	TRUE
P26232	Background	0.0216037	0.553999	0.849289	0.0156202	0.0432438	0.71794	0.900023	6.28352	-0.124894	0.138935	0	0.601351	FALSE	FALSE	TRUE	TRUE
P50440	Background	0.043284	0.554138	0.8493	0.0235301	0.0774601	0.761302	0.914728	0	-0.128324	0.175399	0	0.609056	FALSE	FALSE	TRUE	TRUE
Q9TLS8|Q9TLS7	Background	-0.0254216	0.554306	0.849355	-0.0232746	0.0369276	0.528513	0.802295	0	-0.0956515	0.0491022	0	0.413763	FALSE	FALSE	TRUE	TRUE
Q9UIW2	Background	0.0183739	0.554541	0.84936	0.0218881	0.0319256	0.492967	0.781433	24.2675	-0.0950379	0.137142	0	0.486048	FALSE	FALSE	TRUE	TRUE
P30048	Background	0.0416496	0.554614	0.84936	0.0474109	0.0737469	0.520298	0.797848	26.7892	-0.18941	0.329868	0	0.586512	FALSE	FALSE	TRUE	TRUE
O95817	Background	-0.0107316	0.554706	0.84936	0.000847475	0.0152176	0.955588	0.987528	0	-0.0289785	0.0306735	0	0.655416	FALSE	FALSE	FALSE	TRUE
Q99062	Background	-0.014004	0.555016	0.849634	-0.0164984	0.0212399	0.437297	0.75578	0	-0.0615606	0.0287379	0	0.495409	FALSE	FALSE	TRUE	TRUE
Q9NTG7	Background	-0.0175969	0.555305	0.849874	-0.00972884	0.0244961	0.69125	0.887665	0	-0.0577402	0.0382826	0	0.483898	FALSE	FALSE	TRUE	TRUE
Q14919	Background	-0.0168552	0.555882	0.850342	-0.013416	0.0347829	0.699714	0.891093	0	-0.0815892	0.0547572	0	0.548792	FALSE	FALSE	TRUE	TRUE
P54652	Background	0.016895	0.556022	0.850342	0.0175098	0.0284106	0.537688	0.807914	0	-0.0381739	0.0731935	0	0.606392	FALSE	FALSE	TRUE	TRUE
Q9Y287	Background	0.0155208	0.556154	0.850342	-0.00200174	0.0235094	0.932145	0.979674	38.6207	-0.0933036	0.113322	0	0.63192	FALSE	FALSE	FALSE	TRUE
Q86W26	Background	0.028248	0.556424	0.850342	0.0146427	0.0432532	0.734961	0.906508	0	-0.070132	0.0994173	0	0.716823	FALSE	FALSE	TRUE	TRUE
Q9BVS5	Background	0.0257846	0.556436	0.850342	0.0233067	0.0394269	0.554428	0.819295	0	-0.0539685	0.100582	0	0.627917	FALSE	FALSE	TRUE	TRUE
Q05655	Background	-0.0129272	0.556508	0.850342	-0.0170414	0.017799	0.338347	0.702867	0	-0.0519268	0.017844	0	0.560914	FALSE	FALSE	TRUE	TRUE
Q7Z5B4	Background	-0.00990696	0.556537	0.850342	-0.0100203	0.0150055	0.504276	0.786816	44.1094	-0.0762289	0.0598817	0	0.583331	FALSE	FALSE	TRUE	TRUE
P07315	Background	-0.0173029	0.55686	0.850634	-0.00109774	0.0263521	0.966772	0.992187	0	-0.0527469	0.0505514	0	0.610289	FALSE	FALSE	TRUE	TRUE
Q8N6K0	Background	0.018499	0.557362	0.851142	0.00611419	0.0279103	0.826599	0.94136	44.5082	-0.110416	0.12187	0	0.590976	FALSE	FALSE	TRUE	TRUE
P49703	Background	-0.0242039	0.557458	0.851142	-0.00554974	0.0385719	0.885595	0.963435	0	-0.0811493	0.0700498	0	0.679178	FALSE	FALSE	TRUE	TRUE
A6NDG6	Background	-0.0204061	0.557682	0.851282	-0.0227819	0.0295723	0.441074	0.756685	40.4001	-0.143607	0.116008	0	0.534025	FALSE	FALSE	TRUE	TRUE
P01730	Background	0.0154772	0.557817	0.851287	0.00686312	0.0218724	0.753689	0.914553	0	-0.0360061	0.0497323	0	0.602304	FALSE	FALSE	TRUE	TRUE
Q9UKA1	Background	-0.0212658	0.558248	0.851488	0.00383116	0.0328148	0.907057	0.969999	0	-0.0604847	0.068147	0	0.69509	FALSE	FALSE	FALSE	TRUE
Q96PE3	Background	0.0306904	0.558275	0.851488	-0.000222929	0.0505121	0.996479	0.999418	0	-0.111868	0.117616	0	0.716324	FALSE	FALSE	FALSE	TRUE
Q5VZY2	Background	-0.0169757	0.558346	0.851488	-0.00490036	0.0266321	0.854012	0.952341	0	-0.0570983	0.0472976	0	0.544441	FALSE	FALSE	TRUE	TRUE
Q4V9L6	Background	0.0137107	0.558639	0.851655	0.0191475	0.0265115	0.470151	0.769154	0	-0.0328141	0.0711091	0	0.657285	FALSE	FALSE	TRUE	TRUE
Q9HCN8	Background	0.0173426	0.558818	0.851655	0.0105879	0.0308217	0.731206	0.904305	0	-0.0498215	0.0709974	0	0.485942	FALSE	FALSE	TRUE	TRUE
P55081	Background	0.0200646	0.558855	0.851655	0.0352915	0.0359728	0.326563	0.694533	0	-0.0352138	0.105797	0	0.458105	FALSE	FALSE	TRUE	TRUE
Q9NP77	Background	-0.036366	0.558986	0.851655	-0.0294353	0.0625682	0.638032	0.867332	0.864767	-0.218445	0.174516	0	0.545923	FALSE	FALSE	TRUE	TRUE
O14815	Background	0.0111005	0.559253	0.851684	0.0121351	0.0183366	0.508102	0.789414	0	-0.0238039	0.0480741	0	0.568663	FALSE	FALSE	TRUE	TRUE
O95238	Background	-0.0118113	0.559269	0.851684	0.00115353	0.0171034	0.946228	0.984499	0	-0.0323685	0.0346756	0	0.615424	FALSE	FALSE	FALSE	TRUE
Q6H3X3	Background	-0.015361	0.559516	0.851858	-0.012378	0.0213316	0.561736	0.822149	0	-0.0541872	0.0294312	0	0.63295	FALSE	FALSE	TRUE	TRUE
Q3KNS1	Background	-0.022559	0.559738	0.851951	-0.00712939	0.0315551	0.821252	0.938262	0	-0.0689763	0.0547175	0	0.704073	FALSE	FALSE	TRUE	TRUE
P07988	Background	-0.029236	0.559842	0.851951	-0.0350947	0.043662	0.421523	0.743912	0	-0.120671	0.0504812	0	0.520801	FALSE	FALSE	TRUE	TRUE
Q9P0L1	Background	-0.0160975	0.560128	0.852062	-0.0103935	0.0247859	0.674974	0.883065	0	-0.058973	0.038186	0	0.618328	FALSE	FALSE	TRUE	TRUE
P37802	Background	0.029223	0.56018	0.852062	0.0259109	0.0498551	0.603256	0.849287	0	-0.0718034	0.123625	0	0.575984	FALSE	FALSE	TRUE	TRUE
Q96KG7	Background	0.0230783	0.560446	0.852139	0.0258937	0.0370886	0.485079	0.778445	0	-0.0467986	0.098586	0	0.72078	FALSE	FALSE	TRUE	TRUE
Q9NUG6	Background	0.0299769	0.560534	0.852139	0.0446896	0.0563447	0.427693	0.747416	14.6356	-0.116812	0.229126	0	0.579901	FALSE	FALSE	TRUE	TRUE
Q8NEA5	Background	-0.0157593	0.560628	0.852139	-0.0110103	0.0218385	0.614143	0.8563	0	-0.05385	0.0318194	0	0.7141	FALSE	FALSE	TRUE	TRUE
Q6UW63	Background	-0.0243407	0.560871	0.852272	-0.00793881	0.039315	0.839973	0.947493	0	-0.0849947	0.0691171	0	0.61149	FALSE	FALSE	TRUE	TRUE
P29350	Background	0.0373726	0.561092	0.852272	0.0318647	0.0596963	0.593493	0.842365	0	-0.0851378	0.148867	0	0.541328	FALSE	FALSE	TRUE	TRUE
Q9UKX5	Background	-0.0143408	0.561287	0.852272	-0.0146915	0.020947	0.483076	0.777248	0	-0.0557469	0.0263639	0	0.450405	FALSE	FALSE	TRUE	TRUE
Q96PE5	Background	0.0159322	0.561309	0.852272	0.00754603	0.0223399	0.735527	0.906645	0	-0.0362395	0.0513315	0	0.672472	FALSE	FALSE	TRUE	TRUE
Q15506	Background	-0.0189943	0.5614	0.852272	-0.0310238	0.030314	0.306111	0.67766	0	-0.0904381	0.0283905	0	0.549897	FALSE	FALSE	TRUE	TRUE
Q8WVV5	Background	0.0191294	0.561643	0.852272	0.023868	0.031214	0.444477	0.758607	0	-0.0373104	0.0850463	0	0.607186	FALSE	FALSE	TRUE	TRUE
O00339	Background	0.0118777	0.561719	0.852272	0.0158459	0.0212162	0.455136	0.761045	0	-0.025737	0.0574289	0	0.538663	FALSE	FALSE	TRUE	TRUE
Q08AM6	Background	0.0242379	0.561867	0.852272	0.0212788	0.0367441	0.562517	0.822919	0	-0.0507384	0.093296	0	0.645222	FALSE	FALSE	TRUE	TRUE
O15116	Background	0.0309259	0.561909	0.852272	0.0337945	0.0508654	0.50644	0.788218	0	-0.0658999	0.133489	0	0.616271	FALSE	FALSE	TRUE	TRUE
Q96KP4	Background	0.0164025	0.562374	0.852777	0.0365421	0.0229456	0.111261	0.480236	0	-0.0084305	0.0815147	0	0.554352	FALSE	FALSE	TRUE	TRUE
Q15399	Background	-0.0190436	0.562624	0.852813	-0.0212231	0.0341851	0.534712	0.806469	31.7676	-0.108153	0.0705569	0	0.419281	FALSE	FALSE	TRUE	TRUE
Q9P2K8	Background	0.0407278	0.562663	0.852813	0.0764469	0.0730603	0.295398	0.671521	0	-0.0667487	0.219642	0	0.504886	FALSE	FALSE	TRUE	TRUE
Q8IXI2	Background	0.0507783	0.562828	0.852863	0.0502576	0.0846243	0.552585	0.817414	0	-0.12598	0.23071	0	0.576489	FALSE	FALSE	TRUE	TRUE
P36551	Background	-0.0228645	0.56301	0.852937	-0.0305284	0.0387065	0.430279	0.749898	0	-0.106392	0.045335	0	0.629188	FALSE	FALSE	TRUE	TRUE
Q13956	Background	-0.0140733	0.563183	0.852997	-0.0259637	0.0219224	0.236276	0.618601	0	-0.0689308	0.0170034	0	0.640855	FALSE	FALSE	TRUE	TRUE
P78344	Background	0.0529728	0.563597	0.853425	0.0620145	0.0809012	0.443351	0.758496	30.9304	-0.215002	0.399288	0	0.592737	FALSE	FALSE	TRUE	TRUE
P48067	Background	-0.0194077	0.564138	0.854042	-0.0145887	0.0288256	0.612786	0.855921	0	-0.0710859	0.0419085	0	0.522273	FALSE	FALSE	TRUE	TRUE
Q9UGB7	Background	0.0274224	0.564603	0.854545	0.0480183	0.0474477	0.311526	0.682365	0	-0.0449775	0.141014	0	0.514207	FALSE	FALSE	TRUE	TRUE
Q8NC67	Background	0.0255664	0.564844	0.854661	0.0341517	0.0417155	0.412969	0.739651	0	-0.0476093	0.115913	0	0.599478	FALSE	FALSE	TRUE	TRUE
Q02127	Background	-0.0129697	0.565403	0.854661	-0.00540236	0.0195429	0.782213	0.922189	0	-0.0437057	0.032901	0	0.635205	FALSE	FALSE	TRUE	TRUE
Q969E8	Background	-0.0231494	0.565409	0.854661	0.0013529	0.0409622	0.973652	0.994056	30.0299	-0.136321	0.159304	0	0.521789	FALSE	FALSE	FALSE	TRUE
P34931	Background	-0.0191064	0.565558	0.854661	-0.00525259	0.0307254	0.864261	0.955496	0	-0.0654734	0.0549682	0	0.478341	FALSE	FALSE	TRUE	TRUE
O43474	Background	-0.0170165	0.565587	0.854661	-0.00032804	0.0243848	0.989267	0.997183	0	-0.0585965	0.0551923	0	0.799013	FALSE	FALSE	TRUE	TRUE
Q9Y6H3	Background	-0.0261767	0.565699	0.854661	-0.0209405	0.0529332	0.692398	0.887807	0	-0.124688	0.0828066	0	0.446857	FALSE	FALSE	TRUE	TRUE
O75208	Background	0.0520171	0.565762	0.854661	0.0909007	0.0745866	0.222947	0.607274	0	-0.0552862	0.237088	0	0.573568	FALSE	FALSE	TRUE	TRUE
Q96C36	Background	0.0127367	0.565852	0.854661	0.0198633	0.0193109	0.303663	0.675496	0	-0.0179852	0.0577119	0	0.537698	FALSE	FALSE	TRUE	TRUE
P15144	Background	-0.0202516	0.565876	0.854661	-0.0122106	0.0359174	0.733885	0.906138	0	-0.0826074	0.0581863	0	0.520326	FALSE	FALSE	TRUE	TRUE
P24298	Background	-0.0161795	0.566654	0.855636	-0.00790889	0.0252571	0.754177	0.914569	0	-0.0574118	0.041594	0	0.539747	FALSE	FALSE	TRUE	TRUE
Q9BZE7	Background	-0.0412557	0.567033	0.85596	0.00862586	0.0648469	0.894178	0.965328	0	-0.118472	0.135723	0	0.634601	FALSE	FALSE	FALSE	TRUE
Q8N5K1	Background	0.0145563	0.567135	0.85596	-0.0176251	0.0177951	0.321957	0.691823	10.9863	-0.101307	0.0950358	0	0.88341	FALSE	FALSE	FALSE	TRUE
O60542	Background	0.015566	0.567642	0.856219	0.00520815	0.0246117	0.832409	0.943396	25.9697	-0.0692075	0.0797911	0	0.590422	FALSE	FALSE	TRUE	TRUE
O43665	Background	0.0371453	0.567656	0.856219	0.0341739	0.0513658	0.505856	0.78769	47.0065	-0.181046	0.314149	0	0.627028	FALSE	FALSE	TRUE	TRUE
P29558	Background	0.0270076	0.567797	0.856219	0.0272309	0.0518868	0.599713	0.84615	0	-0.0744653	0.128927	0	0.534748	FALSE	FALSE	TRUE	TRUE
O60890	Background	0.0462201	0.567896	0.856219	-0.0080618	0.0809171	0.920638	0.975398	0	-0.166656	0.150533	0	0.596743	FALSE	FALSE	FALSE	TRUE
O43896	Background	-0.0188719	0.568079	0.856219	-0.0214537	0.0304944	0.481725	0.776986	46.1397	-0.163211	0.12856	0	0.605762	FALSE	FALSE	TRUE	TRUE
Q76N89	Background	-0.00942617	0.568168	0.856219	-0.0132797	0.0136903	0.332041	0.698716	0	-0.0401122	0.0135528	0	0.784487	FALSE	FALSE	TRUE	TRUE
Q96C12	Background	-0.0124249	0.568239	0.856219	-0.00578102	0.0143882	0.687839	0.886467	0	-0.0339813	0.0224193	0	0.809738	FALSE	FALSE	TRUE	TRUE
Q8IZU9	Background	-0.00941336	0.568436	0.856315	-0.0119354	0.011039	0.279605	0.657212	0	-0.0335714	0.00970057	0	0.84802	FALSE	FALSE	TRUE	TRUE
Q14397	Background	0.0117503	0.568829	0.856573	0.0114896	0.0186715	0.538323	0.807943	0	-0.025106	0.0480851	0	0.550681	FALSE	FALSE	TRUE	TRUE
P06702	Background	0.0389448	0.568873	0.856573	0.0845857	0.0533573	0.112905	0.482051	62.3561	-0.315752	0.389571	0	0.48019	FALSE	FALSE	TRUE	TRUE
P12259	Background	-0.0166943	0.569128	0.856715	-0.031961	0.030038	0.287319	0.664395	0	-0.0908344	0.0269123	0	0.665421	FALSE	FALSE	TRUE	TRUE
P50591	Background	-0.0158684	0.569234	0.856715	-0.00724473	0.0234509	0.757374	0.914728	0	-0.0532077	0.0387183	0	0.721458	FALSE	FALSE	TRUE	TRUE
P41182	Background	0.0232392	0.569405	0.856772	-0.00781199	0.0390146	0.841299	0.947695	0	-0.0842791	0.0686551	0	0.620228	FALSE	FALSE	FALSE	TRUE
Q9UHY1	Background	0.0198352	0.570185	0.857746	-0.0116094	0.0357567	0.745425	0.91172	0	-0.0816912	0.0584724	0	0.659247	FALSE	FALSE	FALSE	TRUE
P49888	Background	-0.0204842	0.570576	0.857754	-0.0131934	0.035924	0.713427	0.898477	0	-0.083603	0.0572163	0	0.657824	FALSE	FALSE	TRUE	TRUE
Q8WUF8	Background	-0.0198248	0.571015	0.857754	-0.0367054	0.0289094	0.204202	0.587468	0	-0.0933668	0.019956	0	0.729833	FALSE	FALSE	TRUE	TRUE
P08648|P05556	Background	-0.0113992	0.571113	0.857754	-0.00947544	0.0179858	0.598312	0.845744	0	-0.0447269	0.0257761	0	0.638956	FALSE	FALSE	TRUE	TRUE
P51178	Background	-0.0158989	0.571342	0.857754	-0.0147432	0.0267495	0.581526	0.833807	69.8205	-0.272633	0.173468	0	0.570209	FALSE	FALSE	TRUE	TRUE
Q9BYN0	Background	0.020337	0.571372	0.857754	-0.00236665	0.0389748	0.95158	0.987007	4.37094	-0.133806	0.128796	0	0.476913	FALSE	FALSE	FALSE	TRUE
Q15759	Background	-0.0274058	0.571755	0.857754	-0.0213315	0.0490503	0.663643	0.879646	0	-0.117468	0.0748054	0	0.447559	FALSE	FALSE	TRUE	TRUE
Q9ULP0	Background	-0.0146555	0.571833	0.857754	-0.00551689	0.0200281	0.782964	0.922189	0	-0.0447712	0.0337374	0	0.666504	FALSE	FALSE	TRUE	TRUE
Q92947	Background	0.030681	0.571888	0.857754	0.0215905	0.060777	0.722409	0.90105	0	-0.0975303	0.140711	0	0.551258	FALSE	FALSE	TRUE	TRUE
O60330	Background	0.0156197	0.571917	0.857754	0.0162729	0.0332694	0.624753	0.859742	52.0119	-0.154565	0.16371	0	0.485347	FALSE	FALSE	TRUE	TRUE
Q63HR2	Background	-0.0143642	0.572052	0.857754	0.00255149	0.0170913	0.881328	0.962301	10.5557	-0.0720448	0.0629289	0	0.733437	FALSE	FALSE	FALSE	TRUE
P61077	Background	-0.0173959	0.572329	0.857754	-0.0223662	0.032116	0.486166	0.779081	2.40003	-0.0997275	0.0605751	0	0.56347	FALSE	FALSE	TRUE	TRUE
O95229	Background	0.0155642	0.572343	0.857754	0.0199181	0.027901	0.475298	0.773232	0	-0.0347669	0.0746032	0	0.471186	FALSE	FALSE	TRUE	TRUE
O00451	Background	0.0130402	0.572375	0.857754	0.0214272	0.0249793	0.391005	0.729279	25.6832	-0.027614	0.0704796	0	0.536399	FALSE	FALSE	TRUE	TRUE
Q92598	Background	-0.0241681	0.572432	0.857754	-0.0289797	0.0435505	0.505777	0.78769	0	-0.114337	0.0563777	0	0.661728	FALSE	FALSE	TRUE	TRUE
P78362	Background	0.0308284	0.572456	0.857754	0.0379499	0.0479131	0.428328	0.747916	37.3409	-0.151211	0.191378	0	0.641398	FALSE	FALSE	TRUE	TRUE
Q9H204	Background	0.0148487	0.572474	0.857754	0.01108	0.0226647	0.624937	0.859742	58.2132	-0.103321	0.151946	0	0.643004	FALSE	FALSE	TRUE	TRUE
Q8TBN0	Background	-0.0444182	0.572694	0.857754	-0.041184	0.0878313	0.639142	0.867592	0	-0.21333	0.130962	0	0.546635	FALSE	FALSE	TRUE	TRUE
Q8TD30	Background	-0.0167564	0.572737	0.857754	-0.00944093	0.0265575	0.722222	0.90105	8.12087	-0.104332	0.0710825	0	0.647606	FALSE	FALSE	TRUE	TRUE
P07357|P07358|P07360	Background	-0.0242792	0.57314	0.857754	-0.0170263	0.0409308	0.677427	0.883065	0.0730834	-0.11464	0.0819902	0	0.563586	FALSE	FALSE	TRUE	TRUE
Q9UHQ1	Background	-0.0134941	0.573144	0.857754	-0.0147583	0.0226527	0.514723	0.793513	0	-0.0591568	0.0296403	0	0.620817	FALSE	FALSE	TRUE	TRUE
P02008	Background	0.0149582	0.573214	0.857754	0.0240049	0.024255	0.322327	0.691823	0	-0.0235341	0.071544	0	0.543682	FALSE	FALSE	TRUE	TRUE
Q9UEU0	Background	0.038648	0.573224	0.857754	0.0339028	0.0780772	0.664128	0.879646	0	-0.119126	0.186931	0	0.55559	FALSE	FALSE	TRUE	TRUE
P10828	Background	0.0224027	0.573288	0.857754	0.0171537	0.0390729	0.660649	0.878392	0	-0.0594279	0.0937352	0	0.53327	FALSE	FALSE	TRUE	TRUE
Q96BW5	Background	-0.0241713	0.573392	0.857754	-0.010091	0.0327717	0.758145	0.914728	35.3327	-0.0743468	0.0541697	0	0.76356	FALSE	FALSE	TRUE	TRUE
O76027	Background	0.0405416	0.573728	0.858028	0.0538835	0.0840195	0.521314	0.798041	0	-0.110792	0.218559	0	0.44219	FALSE	FALSE	TRUE	TRUE
P49257	Background	-0.0155279	0.573953	0.858028	-0.0240006	0.0250615	0.33823	0.702867	0	-0.0731202	0.025119	0	0.531126	FALSE	FALSE	TRUE	TRUE
O75379	Background	-0.0159766	0.574103	0.858028	-0.0123018	0.0194148	0.526321	0.800959	0	-0.0503541	0.0257505	0	0.831245	FALSE	FALSE	TRUE	TRUE
P49591	Background	0.0157458	0.574201	0.858028	0.0137989	0.032768	0.673676	0.883065	0	-0.0504253	0.0780231	0	0.477616	FALSE	FALSE	TRUE	TRUE
Q8TE99	Background	-0.0136843	0.574374	0.858028	-0.027145	0.0214927	0.206594	0.589258	0	-0.0692699	0.0149799	0	0.515956	FALSE	FALSE	TRUE	TRUE
Q9Y2I2	Background	-0.0159001	0.574376	0.858028	-0.0117743	0.0262242	0.653443	0.876177	0	-0.0631728	0.0396243	0	0.69077	FALSE	FALSE	TRUE	TRUE
O75144	Background	-0.0263908	0.575475	0.859189	0.0109356	0.0434877	0.801456	0.929152	0	-0.112489	0.135543	0	0.502617	FALSE	FALSE	FALSE	TRUE
P50225	Background	0.0464829	0.575656	0.859189	0.0702034	0.0909669	0.440264	0.756685	0	-0.108088	0.248495	0	0.559817	FALSE	FALSE	TRUE	TRUE
Q02779	Background	0.0154261	0.575748	0.859189	0.0193039	0.0259114	0.456275	0.761501	0	-0.0314816	0.0700893	0	0.503075	FALSE	FALSE	TRUE	TRUE
Q92619	Background	0.0447571	0.575791	0.859189	0.0323826	0.0598654	0.58856	0.839862	5.74647	-0.128229	0.209734	0	0.554894	FALSE	FALSE	TRUE	TRUE
P01584	Background	-0.0186695	0.576113	0.859189	-0.0393788	0.0326701	0.22807	0.613004	0	-0.103411	0.0246534	0	0.653419	FALSE	FALSE	TRUE	TRUE
P23763	Background	0.0387099	0.57619	0.859189	0.0577787	0.0726613	0.42651	0.746218	8.60609	-0.0846566	0.200224	0	0.639374	FALSE	FALSE	TRUE	TRUE
O75832	Background	-0.00964965	0.576284	0.859189	-0.00913085	0.0161052	0.570748	0.828177	0	-0.0406965	0.0224348	0	0.525442	FALSE	FALSE	TRUE	TRUE
P51572	Background	-0.0366698	0.576452	0.859189	-0.0176923	0.0580036	0.76035	0.914728	0	-0.160983	0.119644	0	0.65878	FALSE	FALSE	TRUE	TRUE
P52799	Background	0.018265	0.576519	0.859189	0.0310775	0.0327036	0.341972	0.703308	0	-0.0330204	0.0951754	0	0.508544	FALSE	FALSE	TRUE	TRUE
Q9Y608	Background	0.0418417	0.57681	0.859189	0.0210754	0.0575052	0.713995	0.898477	28.0007	-0.172872	0.259263	0	0.616148	FALSE	FALSE	TRUE	TRUE
O75818	Background	0.0220916	0.576829	0.859189	0.015991	0.0360758	0.657577	0.877233	66.8627	-0.223917	0.222314	0	0.484569	FALSE	FALSE	TRUE	TRUE
Q9UNA3	Background	-0.0440356	0.576841	0.859189	-0.0392544	0.0801923	0.624485	0.859742	0	-0.196428	0.11792	0	0.570408	FALSE	FALSE	TRUE	TRUE
Q8NBF2	Background	-0.0193722	0.576935	0.859189	-0.029592	0.0281936	0.293903	0.670385	0	-0.0848505	0.0256665	0	0.716388	FALSE	FALSE	TRUE	TRUE
Q9BWE0	Background	-0.0162736	0.577286	0.859189	0.00412783	0.0309844	0.894017	0.965316	0	-0.0566005	0.0648561	0	0.543043	FALSE	FALSE	FALSE	TRUE
P36888	Background	0.0215812	0.577388	0.859189	0.0325153	0.0345085	0.346069	0.705998	37.8844	-0.103391	0.192273	0	0.607717	FALSE	FALSE	TRUE	TRUE
Q9Y644	Background	0.0127824	0.577417	0.859189	0.0194642	0.0188219	0.301076	0.674307	0	-0.0200603	0.0591293	0	0.578776	FALSE	FALSE	TRUE	TRUE
Q96GW7	Background	-0.0160918	0.577424	0.859189	-0.0226448	0.032922	0.491559	0.781083	0	-0.0871708	0.0418812	0	0.466933	FALSE	FALSE	TRUE	TRUE
Q9NPC7	Background	0.0155997	0.577837	0.859604	0.00910553	0.0245168	0.71034	0.897132	0	-0.0633599	0.0907157	0	0.802397	FALSE	FALSE	TRUE	TRUE
P41159	Background	0.0489557	0.578709	0.860702	0.135385	0.094664	0.152671	0.537693	35.3296	-0.0502017	0.320959	0	0.519332	FALSE	FALSE	TRUE	TRUE
P12314	Background	-0.0185932	0.579257	0.861318	-0.0346734	0.0311608	0.265827	0.644863	0	-0.0957476	0.0264007	0	0.639954	FALSE	FALSE	TRUE	TRUE
Q11130	Background	0.0117325	0.579524	0.861516	0.0146411	0.022398	0.513319	0.792752	0	-0.0292582	0.0585404	0	0.54908	FALSE	FALSE	TRUE	TRUE
O00622	Background	0.0221883	0.579883	0.861813	0.0485465	0.0330132	0.141422	0.523056	0	-0.0161583	0.113251	0	0.663732	FALSE	FALSE	TRUE	TRUE
O14512	Background	-0.0122341	0.580005	0.861813	-0.0183244	0.0203588	0.36808	0.718969	0	-0.0582269	0.021578	0	0.742332	FALSE	FALSE	TRUE	TRUE
P52789	Background	0.0271698	0.580125	0.861813	0.0188912	0.0472178	0.689093	0.886633	22.8764	-0.10608	0.140642	0	0.521131	FALSE	FALSE	TRUE	TRUE
Q9H1K1	Background	0.0179168	0.580488	0.861816	0.0364881	0.0353412	0.301861	0.674307	0	-0.0327794	0.105756	0	0.460962	FALSE	FALSE	TRUE	TRUE
O95206	Background	0.0255744	0.580525	0.861816	0.0285233	0.0466946	0.541301	0.809643	0	-0.0629965	0.120043	0	0.559809	FALSE	FALSE	TRUE	TRUE
P35318	Background	-0.0114205	0.58053	0.861816	-0.0164502	0.0156573	0.293424	0.669627	0	-0.047138	0.0142376	0	0.436871	FALSE	FALSE	TRUE	TRUE
P58401	Background	-0.0168923	0.580789	0.861989	-0.00392432	0.0296753	0.894793	0.965379	0	-0.0620868	0.0542381	0	0.557963	FALSE	FALSE	TRUE	TRUE
P00488|P05160	Background	-0.0192514	0.580915	0.861989	-0.0398667	0.0344312	0.246919	0.629791	47.4628	-0.20776	0.107205	0	0.530495	FALSE	FALSE	TRUE	TRUE
Q5SRE7	Background	0.0200561	0.581457	0.862595	0.0272681	0.0274412	0.320374	0.690039	0	-0.0265157	0.0810519	0	0.740566	FALSE	FALSE	TRUE	TRUE
Q96KN1	Background	0.0211969	0.581828	0.862848	0.0336701	0.035526	0.343252	0.704239	0	-0.0359596	0.1033	0	0.527499	FALSE	FALSE	TRUE	TRUE
P46379	Background	0.0242961	0.581896	0.862848	0.0375225	0.0504226	0.45678	0.761814	0	-0.0804337	0.162436	0	0.554399	FALSE	FALSE	TRUE	TRUE
P30566	Background	0.0350332	0.58239	0.863192	0.0342695	0.0641442	0.593163	0.842299	0	-0.0914508	0.15999	0	0.64227	FALSE	FALSE	TRUE	TRUE
Q96BQ1	Background	0.0397388	0.582396	0.863192	0.0784929	0.0735568	0.285924	0.663798	0	-0.0656758	0.222662	0	0.565513	FALSE	FALSE	TRUE	TRUE
Q96EK4	Background	-0.0177237	0.582893	0.863729	0.00269857	0.0304225	0.929318	0.978461	0	-0.0569285	0.0623256	0	0.569567	FALSE	FALSE	FALSE	TRUE
Q9UHF4	Background	-0.0147812	0.583231	0.864031	-0.00334136	0.0226118	0.882524	0.96244	0	-0.0476596	0.0409769	0	0.810649	FALSE	FALSE	TRUE	TRUE
P46108	Background	0.0253134	0.583801	0.864676	0.0449313	0.0483592	0.35283	0.709852	45.6566	-0.159253	0.292212	0	0.595073	FALSE	FALSE	TRUE	TRUE
Q5SZJ8	Background	-0.0142277	0.584199	0.8649	-0.0175422	0.0233633	0.452746	0.759955	0	-0.0633333	0.0282489	0	0.696873	FALSE	FALSE	TRUE	TRUE
P49419	Background	0.0123253	0.584221	0.8649	0.00692802	0.022783	0.761062	0.914728	0	-0.0377259	0.051582	0	0.564005	FALSE	FALSE	TRUE	TRUE
Q86WR0	Background	-0.0224719	0.584605	0.865214	-0.0186602	0.0472022	0.692603	0.887807	0	-0.111175	0.0738543	0	0.568841	FALSE	FALSE	TRUE	TRUE
P43155	Background	0.0434689	0.58488	0.865214	0.0435329	0.0822056	0.596416	0.845021	0	-0.143745	0.242293	0	0.591981	FALSE	FALSE	TRUE	TRUE
Q765I0	Background	0.0149033	0.584925	0.865214	0.0204314	0.032491	0.52946	0.802677	0	-0.0432499	0.0841126	0	0.480811	FALSE	FALSE	TRUE	TRUE
Q15303	Background	-0.0148277	0.585292	0.865214	-0.0071732	0.0160953	0.655835	0.876561	0	-0.0387194	0.024373	0	0.744221	FALSE	FALSE	TRUE	TRUE
Q9UBL3	Background	0.00933715	0.585423	0.865214	0.00773597	0.0129074	0.548945	0.815535	0	-0.0207199	0.0379627	0	0.726146	FALSE	FALSE	TRUE	TRUE
Q9ULG6	Background	0.0127551	0.585463	0.865214	0.00992537	0.0190802	0.602929	0.849198	0	-0.0451106	0.0765525	0	0.7627	FALSE	FALSE	TRUE	TRUE
Q08334	Background	-0.0119265	0.585465	0.865214	-0.00333958	0.0209137	0.87313	0.960124	0	-0.0443297	0.0376506	0	0.536254	FALSE	FALSE	TRUE	TRUE
P08579	Background	-0.0372707	0.585764	0.865214	-0.0711944	0.0649801	0.273239	0.651351	45.7127	-0.373508	0.220076	0	0.496479	FALSE	FALSE	TRUE	TRUE
O15145	Background	0.0206087	0.585888	0.865214	0.0158216	0.0386163	0.682016	0.885891	0	-0.0598649	0.0915082	0	0.551929	FALSE	FALSE	TRUE	TRUE
Q9BYF1	Background	-0.0147062	0.586039	0.865214	-0.018918	0.0250763	0.450598	0.759767	0	-0.0680667	0.0302306	0	0.550186	FALSE	FALSE	TRUE	TRUE
Q8NHS9	Background	-0.0122502	0.586171	0.865214	-0.00577924	0.0197013	0.76926	0.917036	43.5374	-0.102173	0.0780674	0	0.567881	FALSE	FALSE	TRUE	TRUE
Q8TDQ0	Background	-0.0590268	0.586303	0.865214	-0.0585269	0.108696	0.590271	0.840575	0	-0.271568	0.154514	0	0.578528	FALSE	FALSE	TRUE	TRUE
P22626	Background	0.032641	0.586404	0.865214	0.0400459	0.0592329	0.498993	0.78439	0	-0.0760484	0.15614	0	0.457413	FALSE	FALSE	TRUE	TRUE
Q16186	Background	-0.0156312	0.586512	0.865214	-0.0138954	0.0223894	0.534845	0.806469	0	-0.0577778	0.0299869	0	0.658347	FALSE	FALSE	TRUE	TRUE
Q6UWR7	Background	-0.0173848	0.586516	0.865214	-0.0123887	0.0328415	0.706004	0.894643	0	-0.076757	0.0519795	0	0.503709	FALSE	FALSE	TRUE	TRUE
O94766	Background	-0.0161563	0.586586	0.865214	-0.0181036	0.0258027	0.482918	0.777247	64.4438	-0.166482	0.182281	0	0.585436	FALSE	FALSE	TRUE	TRUE
Q10567	Background	-0.0159405	0.587023	0.865397	-0.00338	0.0289647	0.907103	0.969999	0	-0.0601497	0.0533897	0	0.421968	FALSE	FALSE	TRUE	TRUE
Q8IW40	Background	-0.0199385	0.587206	0.865397	-0.0274782	0.0367388	0.4545	0.760929	0	-0.0994848	0.0445285	0	0.599433	FALSE	FALSE	TRUE	TRUE
Q96IV6	Background	-0.00899282	0.58744	0.865397	-0.0173225	0.0159926	0.278741	0.656603	34.5221	-0.0775374	0.0507988	0	0.703312	FALSE	FALSE	TRUE	TRUE
Q8N158	Background	-0.0154128	0.587469	0.865397	-0.0312528	0.028979	0.280828	0.65784	0	-0.0880506	0.0255451	0	0.543812	FALSE	FALSE	TRUE	TRUE
Q99972	Background	0.0164478	0.587486	0.865397	0.0203086	0.0351791	0.563742	0.823044	0	-0.0486411	0.0892584	0	0.482709	FALSE	FALSE	TRUE	TRUE
P78358	Background	-0.0168276	0.587517	0.865397	-0.00790628	0.0266917	0.767072	0.916665	0	-0.060221	0.0444084	0	0.406294	FALSE	FALSE	TRUE	TRUE
Q9UK41	Background	-0.0185045	0.587847	0.865685	-0.00533436	0.0301652	0.859636	0.954969	0	-0.0644572	0.0537884	0	0.542556	FALSE	FALSE	TRUE	TRUE
Q9Y6Z7	Background	-0.00937828	0.58823	0.865985	-0.0116561	0.0150331	0.438127	0.755998	0	-0.0411204	0.0178083	0	0.623102	FALSE	FALSE	TRUE	TRUE
Q15853	Background	-0.0208775	0.588321	0.865985	-0.0116907	0.0390673	0.764753	0.916003	0	-0.0882611	0.0648797	0	0.510014	FALSE	FALSE	TRUE	TRUE
P13647	Background	0.0204175	0.588669	0.8663	0.0052912	0.0359444	0.88297	0.962458	0	-0.0651585	0.0757409	0	0.573343	FALSE	FALSE	TRUE	TRUE
Q96SB3	Background	0.0468048	0.589123	0.866304	0.0276632	0.0815142	0.734334	0.906138	13.9233	-0.194859	0.276459	0	0.563601	FALSE	FALSE	TRUE	TRUE
O60462	Background	-0.00951905	0.589395	0.866304	-0.0152781	0.0175558	0.384159	0.727332	0	-0.0638078	0.0302755	0	0.54562	FALSE	FALSE	TRUE	TRUE
P17643	Background	0.0135261	0.5895	0.866304	0.0176925	0.0216836	0.414535	0.740261	0	-0.0252871	0.0607071	0	0.530798	FALSE	FALSE	TRUE	TRUE
P27701	Background	0.0350798	0.589749	0.866304	0.0154826	0.0670638	0.817421	0.935603	0	-0.11596	0.146925	0	0.570085	FALSE	FALSE	TRUE	TRUE
O76080	Background	-0.017977	0.589754	0.866304	-0.0320704	0.0338909	0.344003	0.704773	0	-0.0984953	0.0343544	0	0.527398	FALSE	FALSE	TRUE	TRUE
A1Z1Q3	Background	-0.0194518	0.589786	0.866304	-0.00708386	0.0341657	0.835745	0.94443	0	-0.0740473	0.0598796	0	0.570575	FALSE	FALSE	TRUE	TRUE
Q15907	Background	0.0410552	0.589795	0.866304	0.0355861	0.0735077	0.628305	0.862461	0	-0.154168	0.243801	0	0.573194	FALSE	FALSE	TRUE	TRUE
Q5JR59	Background	0.0139093	0.589797	0.866304	0.00724999	0.0201662	0.719212	0.900565	0	-0.032275	0.046775	0	0.610537	FALSE	FALSE	TRUE	TRUE
O43432	Background	-0.0239288	0.589985	0.866304	-0.0494193	0.0470976	0.294042	0.670385	0	-0.141729	0.0428903	0	0.582498	FALSE	FALSE	TRUE	TRUE
O60942	Background	-0.0120858	0.590195	0.866304	-0.0173179	0.0224281	0.440025	0.756685	0	-0.0612762	0.0266404	0	0.492542	FALSE	FALSE	TRUE	TRUE
Q12983	Background	0.0220568	0.5902	0.866304	-0.00524932	0.0310123	0.865588	0.956131	0	-0.0660324	0.0555337	0	0.771909	FALSE	FALSE	FALSE	TRUE
Q8IWA4	Background	-0.0221142	0.590295	0.866304	-0.0264212	0.0380652	0.487617	0.779081	44.4912	-0.17472	0.170482	0	0.691511	FALSE	FALSE	TRUE	TRUE
Q99538	Background	0.0123314	0.590423	0.866304	0.0110444	0.0244995	0.652134	0.875914	0	-0.0369738	0.0590626	0	0.513907	FALSE	FALSE	TRUE	TRUE
Q96GD4	Background	0.0136411	0.590699	0.866511	0.0132018	0.0210862	0.531258	0.80332	60.4552	-0.105799	0.150746	0	0.657392	FALSE	FALSE	TRUE	TRUE
Q02246	Background	-0.0199483	0.590967	0.866617	-0.00683415	0.0377873	0.856479	0.953448	46.5149	-0.200871	0.14039	0	0.640482	FALSE	FALSE	TRUE	TRUE
Q9UPX6	Background	-0.011056	0.591041	0.866617	-0.0182696	0.018826	0.331825	0.698716	0	-0.0551679	0.0186287	0	0.617857	FALSE	FALSE	TRUE	TRUE
P51884	Background	0.0117099	0.591865	0.867445	0.0226411	0.0232667	0.330496	0.698232	64.934	-0.178076	0.164558	0	0.624248	FALSE	FALSE	TRUE	TRUE
P51570	Background	0.036433	0.591961	0.867445	0.0379002	0.0569541	0.505762	0.78769	0	-0.0893589	0.170994	0	0.577342	FALSE	FALSE	TRUE	TRUE
Q8NBZ7	Background	-0.0121794	0.592058	0.867445	0.00212102	0.0224533	0.924741	0.97595	0	-0.0454932	0.0507626	0	0.540305	FALSE	FALSE	FALSE	TRUE
Q504Y2	Background	-0.00983973	0.592334	0.867445	-0.0027586	0.0157572	0.861025	0.955347	0	-0.0336421	0.0281249	0	0.609257	FALSE	FALSE	TRUE	TRUE
P17252	Background	0.0445669	0.592413	0.867445	0.029111	0.064932	0.653915	0.876177	0	-0.130881	0.20432	0	0.622715	FALSE	FALSE	TRUE	TRUE
Q7Z699	Background	-0.0181032	0.592414	0.867445	-0.0102793	0.0324058	0.751087	0.914553	0	-0.0737936	0.0532349	0	0.538032	FALSE	FALSE	TRUE	TRUE
Q9NXH8	Background	0.0123274	0.592973	0.86795	0.00902666	0.0285425	0.75181	0.914553	0	-0.0469156	0.064969	0	0.545315	FALSE	FALSE	TRUE	TRUE
O95822	Background	0.0169715	0.59303	0.86795	0.0145518	0.0348427	0.676208	0.883065	22.2986	-0.0650819	0.0982344	0	0.513343	FALSE	FALSE	TRUE	TRUE
Q9NZP8	Background	0.0124658	0.59344	0.868326	0.0143822	0.0207918	0.489111	0.780231	0	-0.026369	0.0551334	0	0.603042	FALSE	FALSE	TRUE	TRUE
Q9Y243	Background	0.0282088	0.593556	0.868326	0.0320722	0.0489139	0.512025	0.792499	34.6462	-0.146683	0.258461	0	0.631653	FALSE	FALSE	TRUE	TRUE
Q9H7P6	Background	0.0308326	0.593695	0.868329	0.0305977	0.0664432	0.645151	0.870418	29.2306	-0.211388	0.308735	0	0.563714	FALSE	FALSE	TRUE	TRUE
Q9NRJ3	Background	0.0254278	0.593828	0.868329	0.0489672	0.0527314	0.353088	0.709852	0	-0.0543844	0.152319	0	0.57	FALSE	FALSE	TRUE	TRUE
Q0P5P2	Background	0.0164855	0.594604	0.869262	0.0380159	0.0296026	0.199069	0.583989	20.8715	-0.0293503	0.102265	0	0.679333	FALSE	FALSE	TRUE	TRUE
Q9HAW9	Background	-0.0192816	0.594737	0.869262	-0.0122078	0.0405097	0.763144	0.915459	63.2114	-0.232499	0.251337	0	0.549689	FALSE	FALSE	TRUE	TRUE
Q14515	Background	-0.015613	0.595145	0.869501	-0.0214999	0.0229206	0.348236	0.708206	0	-0.0664235	0.0234236	0	0.43776	FALSE	FALSE	TRUE	TRUE
Q8IZL9	Background	-0.0249743	0.595262	0.869501	-0.0200895	0.0512081	0.694828	0.888534	0	-0.120456	0.0802764	0	0.586653	FALSE	FALSE	TRUE	TRUE
Q09FC8	Background	-0.0169975	0.595697	0.869501	-0.0125116	0.0233736	0.592453	0.841791	0	-0.058323	0.0332999	0	0.714043	FALSE	FALSE	TRUE	TRUE
Q719H9	Background	0.0119178	0.595716	0.869501	-9.54446e-05	0.023979	0.996824	0.999418	30.6082	-0.0840585	0.086026	0	0.418275	FALSE	FALSE	FALSE	TRUE
Q9UF47	Background	0.0261752	0.595744	0.869501	0.0308607	0.0436037	0.479099	0.776073	35.3122	-0.089302	0.169521	0	0.638743	FALSE	FALSE	TRUE	TRUE
Q9NVJ2	Background	0.0141135	0.595891	0.869501	0.025636	0.0213792	0.230487	0.613285	16.0209	-0.0195899	0.0720909	0	0.633838	FALSE	FALSE	TRUE	TRUE
Q9UBV4	Background	0.0253716	0.595916	0.869501	0.0363725	0.0398354	0.361206	0.713865	0	-0.0417035	0.114449	0	0.745738	FALSE	FALSE	TRUE	TRUE
Q93038	Background	-0.0357071	0.596045	0.869501	0.00255789	0.0677918	0.969902	0.993215	36.0114	-0.353262	0.2805	0	0.681227	FALSE	FALSE	FALSE	TRUE
Q3MHD2	Background	-0.0142938	0.596118	0.869501	-0.0258566	0.0297388	0.384598	0.727332	0	-0.0841435	0.0324304	0	0.655135	FALSE	FALSE	TRUE	TRUE
Q495T6	Background	0.0157664	0.596456	0.86951	0.0158177	0.0242438	0.514115	0.793252	0	-0.0469147	0.0874142	0	0.687893	FALSE	FALSE	TRUE	TRUE
P36871	Background	-0.0159626	0.596504	0.86951	-0.0279833	0.0300736	0.352116	0.709852	30.4046	-0.13315	0.0636712	0	0.532758	FALSE	FALSE	TRUE	TRUE
Q9NYX4	Background	0.0124228	0.596811	0.86951	0.0103013	0.0163736	0.529257	0.802558	38.2553	-0.068954	0.072089	0	0.729954	FALSE	FALSE	TRUE	TRUE
P40933	Background	0.0191776	0.596849	0.86951	0.0296057	0.0309997	0.339561	0.703237	0	-0.0311526	0.0903641	0	0.587863	FALSE	FALSE	TRUE	TRUE
P23582	Background	-0.00959185	0.596897	0.86951	-0.0257567	0.0176243	0.143897	0.5252	0	-0.0610074	0.0097107	0	0.679791	FALSE	FALSE	TRUE	TRUE
P01229	Background	-0.0207612	0.596934	0.86951	0.00933342	0.0344028	0.786161	0.923539	82.079	-0.485872	0.316468	1	0.675918	FALSE	FALSE	FALSE	TRUE
P09467	Background	0.0280404	0.597203	0.869691	0.00106573	0.0583555	0.985429	0.997183	0	-0.165863	0.164294	0	0.500266	FALSE	FALSE	TRUE	TRUE
O75394	Background	-0.0271127	0.597427	0.869691	0.00578357	0.034328	0.866206	0.956388	61.7438	-0.191927	0.196179	0	0.522194	FALSE	FALSE	FALSE	TRUE
P04118	Background	-0.0255079	0.597464	0.869691	-0.041293	0.0483446	0.393028	0.730454	0	-0.136047	0.0534607	0	0.454058	FALSE	FALSE	TRUE	TRUE
P09960	Background	-0.0242759	0.597884	0.870105	-0.00392889	0.0289508	0.892051	0.965074	35.4195	-0.115461	0.0996442	0	0.428161	FALSE	FALSE	TRUE	TRUE
P05109|P06702	Background	0.0341902	0.598381	0.870195	0.0497144	0.0416269	0.232367	0.615213	46.8539	-0.158411	0.20761	0	0.672515	FALSE	FALSE	TRUE	TRUE
Q15942	Background	0.0340792	0.598619	0.870195	0.0587184	0.0637196	0.356783	0.711709	44.6178	-0.188615	0.36599	0	0.566466	FALSE	FALSE	TRUE	TRUE
P02489	Background	-0.013163	0.598639	0.870195	-0.0334204	0.0198372	0.0920403	0.445716	0	-0.0723006	0.00545984	0	0.716447	FALSE	FALSE	TRUE	TRUE
Q8N4T8	Background	0.0162026	0.598737	0.870195	0.00755235	0.0238164	0.751162	0.914553	0	-0.0391269	0.0542316	0	0.687003	FALSE	FALSE	TRUE	TRUE
Q9BTT4	Background	0.0180247	0.598782	0.870195	0.0182749	0.0397547	0.645738	0.870961	0	-0.059643	0.0961927	0	0.51876	FALSE	FALSE	TRUE	TRUE
Q13586	Background	0.0337211	0.598791	0.870195	0.0270853	0.063044	0.667469	0.881287	0	-0.0964787	0.150649	0	0.594108	FALSE	FALSE	TRUE	TRUE
Q5JXA9	Background	0.0176751	0.598991	0.870195	0.0235204	0.0324384	0.468404	0.768053	0	-0.0400577	0.0870986	0	0.495837	FALSE	FALSE	TRUE	TRUE
Q96P16	Background	-0.0127254	0.599074	0.870195	-0.0187536	0.0221182	0.396504	0.731465	19.1842	-0.0923443	0.0493212	0	0.488334	FALSE	FALSE	TRUE	TRUE
Q9NZR2	Background	0.0170873	0.599164	0.870195	0.0219134	0.0315324	0.487088	0.779081	0	-0.039889	0.0837158	0	0.583284	FALSE	FALSE	TRUE	TRUE
Q9GZY6	Background	-0.0170614	0.599824	0.870947	-0.0473372	0.0297544	0.111625	0.480236	0	-0.105655	0.0109804	0	0.718785	FALSE	FALSE	TRUE	TRUE
Q9NPB1	Background	0.0366893	0.599953	0.870947	0.023061	0.0729095	0.751778	0.914553	0	-0.119839	0.165961	0	0.587432	FALSE	FALSE	TRUE	TRUE
Q53HC0	Background	0.0285953	0.600503	0.871549	0.0515597	0.0547916	0.346697	0.706698	73.1192	-0.369166	0.670993	0	0.646779	FALSE	FALSE	TRUE	TRUE
Q15485	Background	0.0187578	0.600707	0.871649	0.00942998	0.0339318	0.781081	0.922189	0	-0.0570751	0.075935	0	0.644832	FALSE	FALSE	TRUE	TRUE
O60829	Background	-0.0155873	0.601404	0.872237	-0.0160912	0.0270982	0.552639	0.817414	0	-0.0692028	0.0370204	0	0.638559	FALSE	FALSE	TRUE	TRUE
O15258	Background	0.0259204	0.601567	0.872237	0.0339316	0.0517651	0.51215	0.792502	51.4912	-0.186744	0.318275	0	0.580664	FALSE	FALSE	TRUE	TRUE
P20273	Background	-0.0129363	0.601853	0.872237	-0.00939607	0.0210747	0.655708	0.876561	0	-0.0540093	0.0359494	0	0.566901	FALSE	FALSE	TRUE	TRUE
A4D126	Background	-0.018154	0.601878	0.872237	-0.011039	0.0363186	0.761167	0.914728	39.342	-0.147403	0.144035	0	0.505989	FALSE	FALSE	TRUE	TRUE
P59665	Background	-0.0112502	0.601882	0.872237	0.00322132	0.0231628	0.889392	0.963768	0	-0.0421769	0.0486196	0	0.383731	FALSE	FALSE	FALSE	TRUE
Q9UN19	Background	0.040489	0.601967	0.872237	0.0202077	0.05194	0.697232	0.890016	27.7186	-0.161584	0.246029	0	0.643336	FALSE	FALSE	TRUE	TRUE
O14929	Background	-0.0114832	0.602188	0.872237	-0.0124943	0.022819	0.584008	0.836031	5.15458	-0.0801326	0.062487	0	0.576143	FALSE	FALSE	TRUE	TRUE
Q16548	Background	0.0125891	0.602197	0.872237	0.0197316	0.0181594	0.277224	0.654971	0	-0.0158602	0.0553233	0	0.417265	FALSE	FALSE	TRUE	TRUE
Q86WA9	Background	0.0260054	0.602625	0.87266	0.00746731	0.0506961	0.882899	0.962458	23.9009	-0.163235	0.189854	0	0.641346	FALSE	FALSE	TRUE	TRUE
P30042	Background	0.011978	0.602777	0.872683	0.0111016	0.0192011	0.563146	0.823044	13.7127	-0.0266915	0.0489731	0	0.692045	FALSE	FALSE	TRUE	TRUE
Q8IX30	Background	0.0210299	0.603193	0.873089	0.0348903	0.0387834	0.368324	0.719093	0	-0.0411261	0.110907	0	0.639359	FALSE	FALSE	TRUE	TRUE
Q86UL8	Background	0.0209135	0.603682	0.873449	0.0216595	0.0427397	0.612311	0.855921	0	-0.0621088	0.105428	0	0.598191	FALSE	FALSE	TRUE	TRUE
P07492	Background	0.0115084	0.603714	0.873449	0.00522653	0.016461	0.750857	0.914553	0	-0.0270365	0.0374896	0	0.607177	FALSE	FALSE	TRUE	TRUE
P15848	Background	-0.0222338	0.603938	0.873577	-0.00863079	0.046483	0.852699	0.95139	0	-0.0997358	0.0824742	0	0.630374	FALSE	FALSE	TRUE	TRUE
P22303	Background	0.0216657	0.604184	0.873737	0.0115158	0.0434456	0.790961	0.925409	0	-0.111015	0.129163	0	0.530313	FALSE	FALSE	TRUE	TRUE
Q9H777	Background	0.0530686	0.604872	0.87428	0.0767377	0.0902949	0.395405	0.731465	0	-0.159323	0.338515	0	0.596952	FALSE	FALSE	TRUE	TRUE
P42680	Background	0.025597	0.604969	0.87428	0.0222961	0.0540209	0.679804	0.884446	55.848	-0.227359	0.36731	0	0.639818	FALSE	FALSE	TRUE	TRUE
P56693	Background	-0.0134712	0.604978	0.87428	-0.00697375	0.0236325	0.767924	0.916954	55.0486	-0.142051	0.102843	0	0.523565	FALSE	FALSE	TRUE	TRUE
Q6UB28	Background	-0.011496	0.605104	0.87428	-0.00857283	0.0193886	0.658375	0.877515	0	-0.0465739	0.0294282	0	0.53613	FALSE	FALSE	TRUE	TRUE
P61647	Background	-0.0132303	0.605299	0.874366	0.000783617	0.0256789	0.975656	0.994477	47.1921	-0.102629	0.128692	0	0.544639	FALSE	FALSE	FALSE	TRUE
P56199|P05556	Background	0.0264517	0.605552	0.874404	0.0246204	0.0599484	0.681298	0.885701	0	-0.0928764	0.142117	0	0.516873	FALSE	FALSE	TRUE	TRUE
Q9BZ29	Background	-0.0118919	0.605709	0.874404	-0.0304713	0.0218109	0.162392	0.546939	0	-0.0732198	0.0122772	0	0.774675	FALSE	FALSE	TRUE	TRUE
Q8NFP7	Background	0.0182065	0.605862	0.874404	0.0168925	0.0352122	0.631416	0.863965	29.0189	-0.112097	0.134551	0	0.483006	FALSE	FALSE	TRUE	TRUE
Q2Y0W8	Background	-0.0171229	0.606002	0.874404	-0.0220793	0.0324755	0.496584	0.783065	0	-0.0857302	0.0415716	0	0.482931	FALSE	FALSE	TRUE	TRUE
O60671	Background	0.0196385	0.606273	0.874404	-0.000417898	0.0311507	0.989296	0.997183	22.272	-0.122276	0.151935	0	0.720078	FALSE	FALSE	FALSE	TRUE
Q6UY09	Background	-0.0241312	0.606298	0.874404	-0.00424934	0.0411315	0.917716	0.975068	0	-0.0848657	0.076367	0	0.579345	FALSE	FALSE	TRUE	TRUE
Q9Y375	Background	-0.0635951	0.606299	0.874404	-0.108628	0.124021	0.381095	0.725565	0	-0.351704	0.134449	0	0.612842	FALSE	FALSE	TRUE	TRUE
P0DMM9	Background	0.0450647	0.606413	0.874404	0.0489557	0.0857694	0.568147	0.826943	30.9493	-0.24803	0.401997	0	0.567737	FALSE	FALSE	TRUE	TRUE
P41218	Background	0.0503485	0.606866	0.874802	0.0365425	0.097319	0.707295	0.894692	61.359	-0.513268	0.553876	0	0.460991	FALSE	FALSE	TRUE	TRUE
Q9NQG5	Background	-0.00953902	0.606961	0.874802	-0.00381868	0.0148804	0.797468	0.927231	0	-0.0329837	0.0253463	0	0.67775	FALSE	FALSE	TRUE	TRUE
P68036|P0CG47	Background	0.0126854	0.607223	0.874983	0.0197578	0.0204404	0.333742	0.699227	0	-0.0203046	0.0598201	0	0.597449	FALSE	FALSE	TRUE	TRUE
P24752	Background	0.0388089	0.607472	0.875117	0.0170525	0.0748039	0.819675	0.937062	0	-0.129561	0.163665	0	0.571557	FALSE	FALSE	TRUE	TRUE
P56962	Background	0.0242958	0.607588	0.875117	0.0247491	0.0419076	0.554812	0.819295	0	-0.0573882	0.106886	0	0.591425	FALSE	FALSE	TRUE	TRUE
P28325	Background	0.0262639	0.608015	0.875193	0.0398129	0.0513478	0.438128	0.755998	25.6827	-0.163607	0.218	0	0.553287	FALSE	FALSE	TRUE	TRUE
P63173	Background	-0.0134741	0.608069	0.875193	-0.0174069	0.0231208	0.45153	0.759767	0	-0.0627228	0.027909	0	0.598184	FALSE	FALSE	TRUE	TRUE
Q96LC9	Background	0.0275817	0.608309	0.875193	0.0750657	0.05613	0.181107	0.565838	82.3176	-0.467563	0.779754	0	0.437232	FALSE	FALSE	TRUE	TRUE
Q7Z6V5	Background	-0.0221883	0.60832	0.875193	-0.0415256	0.0367003	0.257854	0.637301	62.4856	-0.230356	0.222114	0	0.635707	FALSE	FALSE	TRUE	TRUE
Q9GZU7	Background	0.0373256	0.608321	0.875193	0.0101932	0.0710339	0.885897	0.963435	18.7069	-0.201313	0.255658	0	0.58221	FALSE	FALSE	TRUE	TRUE
P18627	Background	0.0219173	0.608487	0.875236	0.0253116	0.042067	0.547376	0.814479	7.31042	-0.0571407	0.107763	0	0.511413	FALSE	FALSE	TRUE	TRUE
Q569H4	Background	0.0244063	0.609817	0.876814	0.0214921	0.036393	0.554817	0.819295	0	-0.0590055	0.105433	0	0.765471	FALSE	FALSE	TRUE	TRUE
Q9P2M1	Background	0.010858	0.609869	0.876814	0.00905896	0.0187638	0.629246	0.862825	6.40909	-0.0388683	0.0596268	0	0.472754	FALSE	FALSE	TRUE	TRUE
P25325	Background	-0.0151488	0.610164	0.876814	-0.00998944	0.0339924	0.768855	0.917036	61.4219	-0.197047	0.220729	0	0.458758	FALSE	FALSE	TRUE	TRUE
Q9UBI6	Background	0.0240888	0.610178	0.876814	0.00646765	0.0357011	0.856241	0.953448	20.9211	-0.086254	0.112415	0	0.673475	FALSE	FALSE	TRUE	TRUE
O00533	Background	0.0122099	0.610266	0.876814	0.00542157	0.0260782	0.83531	0.94443	0	-0.0456908	0.0565339	0	0.535088	FALSE	FALSE	TRUE	TRUE
Q9ULV8	Background	-0.0158151	0.610585	0.877076	-0.0128209	0.0308188	0.677402	0.883065	0	-0.0732246	0.0475827	0	0.586627	FALSE	FALSE	TRUE	TRUE
Q15040	Background	0.0146407	0.610837	0.877243	0.0134122	0.0247892	0.588471	0.839862	0	-0.0351736	0.0619981	0	0.717734	FALSE	FALSE	TRUE	TRUE
Q53FT3	Background	-0.0085319	0.611299	0.877711	-0.0102168	0.0145523	0.482634	0.777247	0	-0.0387388	0.0183052	0	0.586772	FALSE	FALSE	TRUE	TRUE
Q8N149	Background	0.0270197	0.611598	0.877944	0.0399855	0.0568509	0.481844	0.776986	0	-0.0714403	0.151411	0	0.582768	FALSE	FALSE	TRUE	TRUE
Q8IWT3	Background	0.0166918	0.612059	0.878205	0.0452964	0.0296356	0.126402	0.501303	68.9401	-0.184481	0.231985	0	0.678525	FALSE	FALSE	TRUE	TRUE
Q9UBU8	Background	-0.0184536	0.61213	0.878205	-0.0199429	0.0333186	0.549473	0.815565	0	-0.0852462	0.0453605	0	0.522093	FALSE	FALSE	TRUE	TRUE
Q0D2K0	Background	0.0131544	0.61219	0.878205	0.0296511	0.0254054	0.243162	0.625509	58.4506	-0.11668	0.17134	0	0.564958	FALSE	FALSE	TRUE	TRUE
O14936	Background	-0.0155097	0.612809	0.878686	0.00897106	0.030221	0.766582	0.916507	14.306	-0.102903	0.101247	0	0.69387	FALSE	FALSE	FALSE	TRUE
Q16718	Background	-0.0164283	0.613244	0.878686	-0.0130251	0.0286593	0.649484	0.874179	0	-0.0691963	0.0431461	0	0.734826	FALSE	FALSE	TRUE	TRUE
P78380	Background	0.0385048	0.613297	0.878686	0.0658045	0.0751616	0.381298	0.725696	0	-0.0815094	0.213119	0	0.54086	FALSE	FALSE	TRUE	TRUE
O95994	Background	-0.0102108	0.613449	0.878686	-0.0129364	0.0201616	0.52111	0.797919	0	-0.0524524	0.0265796	0	0.619499	FALSE	FALSE	TRUE	TRUE
P23526	Background	-0.0214955	0.613712	0.878686	-0.0335909	0.0410375	0.413047	0.739651	0	-0.114023	0.046841	0	0.524501	FALSE	FALSE	TRUE	TRUE
Q5JX69	Background	0.0185887	0.613815	0.878686	-0.00436067	0.0301904	0.885154	0.963435	0	-0.0635327	0.0548114	0	0.748817	FALSE	FALSE	FALSE	TRUE
Q07011	Background	0.0120986	0.613844	0.878686	0.00921677	0.0229205	0.687596	0.886467	0	-0.0357065	0.0541401	0	0.61399	FALSE	FALSE	TRUE	TRUE
Q8N6C8	Background	0.0459126	0.613921	0.878686	0.073152	0.0890007	0.411119	0.739201	0	-0.101286	0.24759	0	0.66048	FALSE	FALSE	TRUE	TRUE
Q9BQC3	Background	0.0172403	0.613932	0.878686	0.0122959	0.0379663	0.746041	0.91178	0	-0.0621166	0.0867084	0	0.579018	FALSE	FALSE	TRUE	TRUE
Q9Y5X9	Background	0.0169195	0.613964	0.878686	0.0364057	0.0341186	0.285955	0.663798	0	-0.0305258	0.103326	0	0.528955	FALSE	FALSE	TRUE	TRUE
Q96BF3	Background	0.0270497	0.61412	0.878686	0.04243	0.0421661	0.314292	0.684692	0	-0.0402141	0.125074	0	0.776355	FALSE	FALSE	TRUE	TRUE
Q15018	Background	-0.0189088	0.614211	0.878686	-0.00998092	0.0397159	0.801576	0.929152	0	-0.0878228	0.0678609	0	0.611703	FALSE	FALSE	TRUE	TRUE
P20396	Background	0.0134396	0.614323	0.878686	0.00975776	0.0280774	0.728193	0.903384	0	-0.045273	0.0647885	0	0.595488	FALSE	FALSE	TRUE	TRUE
Q9ULS5	Background	-0.0135834	0.614438	0.878686	-0.0157627	0.0242841	0.516277	0.795061	0	-0.0633586	0.0318332	0	0.534297	FALSE	FALSE	TRUE	TRUE
Q13046	Background	-0.0181907	0.614956	0.878785	-0.0196972	0.0345751	0.568885	0.82734	0	-0.0874632	0.0480687	0	0.568834	FALSE	FALSE	TRUE	TRUE
P51451	Background	0.0144723	0.615194	0.878785	-0.00909962	0.0271273	0.737292	0.907816	38.7179	-0.0649891	0.0472451	0	0.520184	FALSE	FALSE	FALSE	TRUE
Q9H3M0	Background	-0.0105599	0.615202	0.878785	-0.0170653	0.0172601	0.322804	0.691985	0	-0.0508945	0.0167639	0	0.689677	FALSE	FALSE	TRUE	TRUE
Q9NYH9	Background	0.014837	0.615202	0.878785	0.0139458	0.0274511	0.611437	0.855745	0	-0.0398574	0.067749	0	0.723709	FALSE	FALSE	TRUE	TRUE
Q9Y5L3	Background	-0.0275349	0.615421	0.878785	0.000989158	0.0566224	0.986062	0.997183	7.80137	-0.136451	0.130494	0	0.608254	FALSE	FALSE	FALSE	TRUE
Q96CA5	Background	-0.0180964	0.615485	0.878785	-0.0353211	0.0347814	0.309859	0.680175	68.0217	-0.349448	0.390156	1	0.635237	FALSE	FALSE	TRUE	TRUE
Q96S82	Background	0.0284659	0.615634	0.878785	0.0362246	0.0604775	0.549189	0.815535	6.49843	-0.1298	0.218274	0	0.537069	FALSE	FALSE	TRUE	TRUE
Q99873	Background	-0.0170017	0.615639	0.878785	0.0149971	0.0305749	0.623778	0.859742	67.1711	-0.156965	0.228748	0	0.538051	FALSE	FALSE	FALSE	TRUE
Q8N9I0	Background	-0.0189699	0.615884	0.878785	-0.000597388	0.0351193	0.986428	0.997183	31.9985	-0.141628	0.15016	0	0.560055	FALSE	FALSE	TRUE	TRUE
P61019	Background	0.0264524	0.615935	0.878785	0.0330205	0.0518144	0.52394	0.799586	0	-0.0685339	0.134575	0	0.630825	FALSE	FALSE	TRUE	TRUE
O43325	Background	0.0154426	0.616011	0.878785	0.0241732	0.0254345	0.341904	0.703308	0	-0.0256775	0.074024	0	0.708051	FALSE	FALSE	TRUE	TRUE
Q9NP97	Background	0.0388595	0.616196	0.878855	0.075704	0.0828622	0.36092	0.713865	0	-0.0867029	0.238111	0	0.550099	FALSE	FALSE	TRUE	TRUE
Q14088	Background	0.0352984	0.616673	0.878906	0.0274381	0.071442	0.700933	0.892094	0	-0.112586	0.167462	0	0.568147	FALSE	FALSE	TRUE	TRUE
P63096	Background	-0.0185107	0.616784	0.878906	-0.0376992	0.03949	0.339754	0.703237	0	-0.115098	0.0396998	0	0.579789	FALSE	FALSE	TRUE	TRUE
P97857	Background	-0.0171292	0.616853	0.878906	-0.0165282	0.0421936	0.695264	0.888561	26.7493	-0.167264	0.122083	0	0.466126	FALSE	FALSE	TRUE	TRUE
Q04912	Background	-0.0132051	0.617	0.878906	0.00204163	0.0249061	0.934668	0.980534	0	-0.0467735	0.0508568	0	0.526586	FALSE	FALSE	FALSE	TRUE
Q99706	Background	0.0112931	0.6171	0.878906	0.00729892	0.0210015	0.728184	0.903384	28.1764	-0.0340638	0.0486584	0	0.652626	FALSE	FALSE	TRUE	TRUE
P54278	Background	-0.0166317	0.617206	0.878906	0.00919364	0.022051	0.676733	0.883065	0	-0.0589947	0.0693617	0	0.72906	FALSE	FALSE	FALSE	TRUE
P49746	Background	0.0167346	0.617227	0.878906	0.0374306	0.0348109	0.282261	0.659006	68.9132	-0.245718	0.249169	0	0.535825	FALSE	FALSE	TRUE	TRUE
P63279	Background	0.0246139	0.617325	0.878906	0.0350561	0.0448061	0.433983	0.753291	42.326	-0.143511	0.260138	0	0.615813	FALSE	FALSE	TRUE	TRUE
P48736	Background	0.0190496	0.617874	0.879124	0.0377536	0.0338555	0.264791	0.644008	30.3283	-0.0857413	0.186203	0	0.60288	FALSE	FALSE	TRUE	TRUE
Q96RU3	Background	0.0234916	0.617899	0.879124	0.0209435	0.0431267	0.627232	0.862206	0	-0.0635832	0.10547	0	0.52471	FALSE	FALSE	TRUE	TRUE
Q99958	Background	0.0109911	0.618006	0.879124	0.0112677	0.0210164	0.591865	0.841353	0	-0.0392313	0.0656126	0	0.663002	FALSE	FALSE	TRUE	TRUE
A1KZ92	Background	-0.0156538	0.618037	0.879124	-0.019059	0.0276771	0.491062	0.781083	0	-0.073305	0.035187	0	0.605584	FALSE	FALSE	TRUE	TRUE
O95672	Background	0.0133401	0.618162	0.879124	0.0186447	0.023565	0.428824	0.748377	0	-0.0275418	0.0648313	0	0.630099	FALSE	FALSE	TRUE	TRUE
Q16719	Background	0.0108952	0.618371	0.879227	0.00996216	0.0215929	0.644538	0.870321	0	-0.0323591	0.0522835	0	0.628346	FALSE	FALSE	TRUE	TRUE
O60575	Background	-0.0127856	0.61893	0.879608	-0.00673418	0.0223815	0.763505	0.915722	0	-0.0506011	0.0371328	0	0.573364	FALSE	FALSE	TRUE	TRUE
Q9Y5J3	Background	0.0179596	0.61894	0.879608	-0.0265181	0.026778	0.322031	0.691823	0	-0.0790021	0.0259659	0	0.646776	FALSE	FALSE	FALSE	TRUE
Q08380	Background	0.0227193	0.619049	0.879608	0.0397325	0.0477441	0.405297	0.73629	0	-0.0538442	0.133309	0	0.575074	FALSE	FALSE	TRUE	TRUE
P31994	Background	0.0441314	0.619486	0.879761	0.0224455	0.0938234	0.810927	0.932928	0	-0.161445	0.206336	0	0.567494	FALSE	FALSE	TRUE	TRUE
Q9Y6K9	Background	0.0362008	0.619556	0.879761	0.0440975	0.0869373	0.611991	0.855921	0	-0.126297	0.214491	0	0.544849	FALSE	FALSE	TRUE	TRUE
Q96NI6	Background	-0.0148316	0.61964	0.879761	0.00443063	0.0263722	0.86658	0.956388	0	-0.0472579	0.0561191	0	0.586046	FALSE	FALSE	FALSE	TRUE
Q9Y225	Background	-0.0115982	0.619922	0.879761	-0.0124819	0.0263567	0.635802	0.866918	0	-0.0641401	0.0391763	0	0.624756	FALSE	FALSE	TRUE	TRUE
Q92922	Background	0.0247087	0.620074	0.879761	0.0230085	0.0530412	0.664445	0.879646	0	-0.0809504	0.126967	0	0.586786	FALSE	FALSE	TRUE	TRUE
Q8TB73	Background	-0.0097335	0.620092	0.879761	-0.00759648	0.0171908	0.658566	0.877565	0	-0.0412897	0.0260968	0	0.618169	FALSE	FALSE	TRUE	TRUE
Q9Y264	Background	0.0151889	0.620132	0.879761	0.0043077	0.0318452	0.892399	0.965074	0	-0.0581078	0.0667232	0	0.527302	FALSE	FALSE	TRUE	TRUE
P67870	Background	-0.0172579	0.620251	0.879761	-0.0316756	0.0327803	0.333895	0.699227	0	-0.0959412	0.0325912	0	0.600663	FALSE	FALSE	TRUE	TRUE
O60884	Background	0.0201459	0.62051	0.879868	0.0166791	0.0394867	0.672735	0.883065	19.2052	-0.126782	0.185973	0	0.64775	FALSE	FALSE	TRUE	TRUE
Q8N371	Background	-0.021892	0.6206	0.879868	-0.0199589	0.0405781	0.622815	0.859421	0	-0.0994905	0.0595726	0	0.63723	FALSE	FALSE	TRUE	TRUE
P68408	Background	-0.0106197	0.621755	0.881259	-0.0182631	0.0199221	0.359285	0.713357	0	-0.0573097	0.0207834	0	0.518813	FALSE	FALSE	TRUE	TRUE
O95721	Background	0.0183987	0.621924	0.881259	0.0305426	0.03962	0.440773	0.756685	37.8357	-0.119083	0.203667	0	0.532805	FALSE	FALSE	TRUE	TRUE
P17096	Background	-0.0140235	0.622163	0.881259	-0.02542	0.032173	0.429468	0.749287	0	-0.088478	0.037638	0	0.412873	FALSE	FALSE	TRUE	TRUE
O75629	Background	0.0142961	0.62222	0.881259	0.0248672	0.031481	0.429579	0.749287	31.5546	-0.0967851	0.16285	0	0.565399	FALSE	FALSE	TRUE	TRUE
P10747	Background	0.0132246	0.622267	0.881259	0.0144489	0.0258758	0.576576	0.832128	0	-0.0362668	0.0651646	0	0.621392	FALSE	FALSE	TRUE	TRUE
P10827	Background	-0.0136178	0.622784	0.881483	-0.00241957	0.0253271	0.923891	0.975936	0	-0.0520598	0.0472206	0	0.651334	FALSE	FALSE	TRUE	TRUE
P20933	Background	-0.0109286	0.622803	0.881483	-0.00813603	0.0232276	0.726133	0.903211	0	-0.0536613	0.0373893	0	0.491411	FALSE	FALSE	TRUE	TRUE
Q86WN2	Background	-0.0149649	0.622836	0.881483	-0.0207852	0.0306092	0.497105	0.783166	3.11092	-0.110843	0.0795686	0	0.650371	FALSE	FALSE	TRUE	TRUE
Q96NW4	Background	-0.0120864	0.623026	0.881558	0.00407287	0.0238649	0.864489	0.955496	0	-0.0427016	0.0508473	0	0.589991	FALSE	FALSE	FALSE	TRUE
P41223	Background	-0.0116577	0.62332	0.88165	-0.0112812	0.02538	0.656688	0.877084	0	-0.0610251	0.0384627	0	0.498741	FALSE	FALSE	TRUE	TRUE
Q8NDV1	Background	-0.0117401	0.623522	0.88165	-0.0150789	0.0262632	0.565869	0.824259	0	-0.0665538	0.036396	0	0.523801	FALSE	FALSE	TRUE	TRUE
P51649	Background	0.0276869	0.62364	0.88165	0.0193648	0.055309	0.726248	0.903211	0	-0.0890388	0.127768	0	0.582958	FALSE	FALSE	TRUE	TRUE
P13569	Background	-0.0334545	0.623753	0.88165	-0.00633798	0.0653467	0.922734	0.975926	14.0332	-0.134449	0.121782	0	0.557044	FALSE	FALSE	TRUE	TRUE
Q13287	Background	0.0226722	0.623777	0.88165	0.031187	0.0463752	0.50127	0.785435	42.6056	-0.153167	0.254181	0	0.584929	FALSE	FALSE	TRUE	TRUE
Q8IZD4	Background	-0.0289356	0.624607	0.88207	-0.00408292	0.0361811	0.910152	0.970928	65.4899	-0.216932	0.237638	0	0.491124	FALSE	FALSE	TRUE	TRUE
F5H284	Background	0.0180075	0.624639	0.88207	0.0187498	0.0350971	0.593185	0.842299	0	-0.0621613	0.102102	0	0.486348	FALSE	FALSE	TRUE	TRUE
O75146	Background	-0.0105237	0.624642	0.88207	-0.00929367	0.0170358	0.585383	0.837175	0	-0.0426832	0.0240958	0	0.665438	FALSE	FALSE	TRUE	TRUE
Q30KQ5	Background	0.019858	0.624819	0.88207	0.0319036	0.0391766	0.415442	0.740702	0	-0.0448811	0.108688	0	0.494991	FALSE	FALSE	TRUE	TRUE
P04035	Background	0.0156523	0.624894	0.88207	0.00976396	0.0298817	0.743854	0.911359	39.3882	-0.0686756	0.0858055	0	0.611362	FALSE	FALSE	TRUE	TRUE
P80162	Background	0.0295769	0.624915	0.88207	0.0565182	0.0581528	0.331105	0.698654	0	-0.0574592	0.170496	0	0.554077	FALSE	FALSE	TRUE	TRUE
Q96JN8	Background	0.00926309	0.625034	0.88207	0.0082069	0.0170446	0.630164	0.86317	29.857	-0.0253444	0.0417936	0	0.691228	FALSE	FALSE	TRUE	TRUE
P14902	Background	0.0271501	0.625826	0.882848	0.0451519	0.0591234	0.445052	0.758657	0	-0.0707279	0.161032	0	0.507675	FALSE	FALSE	TRUE	TRUE
Q00887	Background	0.0234458	0.62586	0.882848	0.0602685	0.0439592	0.170372	0.556822	0	-0.02589	0.146427	0	0.641251	FALSE	FALSE	TRUE	TRUE
Q14028	Background	-0.0185333	0.627242	0.884521	-0.0134262	0.0257847	0.602572	0.84888	26.1035	-0.15356	0.0892598	0	0.784324	FALSE	FALSE	TRUE	TRUE
O75791	Background	-0.0199503	0.627321	0.884521	-0.0216572	0.0500336	0.665122	0.880234	0	-0.119721	0.0764069	0	0.585641	FALSE	FALSE	TRUE	TRUE
O14967	Background	-0.0296747	0.627685	0.884661	-0.0299819	0.0564756	0.5955	0.844281	0	-0.140672	0.0807081	0	0.604063	FALSE	FALSE	TRUE	TRUE
P17931	Background	0.0107097	0.627733	0.884661	0.00594156	0.0217176	0.784406	0.922721	16.5316	-0.0366287	0.0485107	0	0.527878	FALSE	FALSE	TRUE	TRUE
O15499	Background	-0.018743	0.627868	0.884661	-0.0201101	0.0354064	0.57005	0.827918	25.9136	-0.120631	0.0776025	0	0.474329	FALSE	FALSE	TRUE	TRUE
P11021	Background	0.024982	0.628104	0.884661	0.00194928	0.0436242	0.96436	0.991288	8.64638	-0.16788	0.155294	0	0.600178	FALSE	FALSE	TRUE	TRUE
Q14691	Background	0.0162204	0.628108	0.884661	0.0233816	0.0281165	0.405637	0.736392	0	-0.0317258	0.0784889	0	0.684678	FALSE	FALSE	TRUE	TRUE
Q5VUB5	Background	-0.0170376	0.628295	0.88473	0.00291331	0.0292706	0.920717	0.975398	0	-0.054456	0.0602826	0	0.543504	FALSE	FALSE	FALSE	TRUE
Q8N335	Background	-0.0189171	0.628635	0.88483	-5.86871e-05	0.0344856	0.998642	0.999677	0	-0.102872	0.107737	0	0.552832	FALSE	FALSE	TRUE	TRUE
O15382	Background	0.0305576	0.62864	0.88483	0.0297393	0.069944	0.6707	0.883065	0	-0.114785	0.176831	0	0.552679	FALSE	FALSE	TRUE	TRUE
Q92833	Background	-0.0127663	0.628816	0.884883	-0.00967879	0.0239796	0.686488	0.886467	32.2292	-0.112188	0.0969124	0	0.591528	FALSE	FALSE	TRUE	TRUE
Q9ULW2	Background	-0.0166225	0.629189	0.885126	-0.029949	0.0279884	0.284596	0.662537	0	-0.0848062	0.0249084	0	0.464615	FALSE	FALSE	TRUE	TRUE
P43246	Background	0.0215661	0.629264	0.885126	0.028094	0.0351949	0.424731	0.746049	0	-0.0408867	0.0970747	0	0.766973	FALSE	FALSE	TRUE	TRUE
Q15849	Background	0.0152594	0.629429	0.885128	0.0175618	0.0273185	0.520319	0.797848	0	-0.0359815	0.0711051	0	0.625473	FALSE	FALSE	TRUE	TRUE
Q9UI46	Background	-0.0103822	0.629661	0.885128	-0.0164864	0.0210222	0.432902	0.75243	0	-0.0576891	0.0247164	0	0.597881	FALSE	FALSE	TRUE	TRUE
Q8N5W8	Background	-0.0135059	0.629698	0.885128	-0.0203916	0.0221269	0.356749	0.711709	0	-0.0637595	0.0229762	0	0.731001	FALSE	FALSE	TRUE	TRUE
O15455	Background	-0.0166551	0.629841	0.885128	-0.00336663	0.035361	0.92415	0.975936	0	-0.0912442	0.0841916	0	0.532785	FALSE	FALSE	TRUE	TRUE
P00973	Background	0.0197074	0.629954	0.885128	0.0308749	0.0473619	0.514469	0.793513	71.5668	-0.584027	0.457514	1	0.511205	FALSE	FALSE	TRUE	TRUE
Q03167	Background	-0.0103786	0.630349	0.885209	-0.0152328	0.0225259	0.498891	0.78439	0	-0.0593827	0.0289171	0	0.558416	FALSE	FALSE	TRUE	TRUE
O95881	Background	0.0275477	0.630354	0.885209	0.024899	0.0596733	0.676492	0.883065	0	-0.140762	0.207199	0	0.589094	FALSE	FALSE	TRUE	TRUE
Q9UM22	Background	0.0132332	0.630424	0.885209	0.0194327	0.0286428	0.497488	0.783385	48.5363	-0.122644	0.147696	0	0.529718	FALSE	FALSE	TRUE	TRUE
Q9UF11	Background	-0.0206977	0.630735	0.885402	-0.017709	0.0424316	0.676419	0.883065	0	-0.100873	0.0654553	0	0.567472	FALSE	FALSE	TRUE	TRUE
P05771	Background	0.0346294	0.630998	0.885402	0.0252801	0.0472417	0.592565	0.841791	36.1418	-0.149078	0.243606	0	0.615133	FALSE	FALSE	TRUE	TRUE
P23760	Background	-0.0143533	0.631053	0.885402	-0.0198346	0.0263071	0.450872	0.759767	0	-0.0713956	0.0317264	0	0.60081	FALSE	FALSE	TRUE	TRUE
Q63HQ0	Background	-0.023705	0.631139	0.885402	-0.0345824	0.0441278	0.433224	0.752508	0.151117	-0.121258	0.052124	0	0.489656	FALSE	FALSE	TRUE	TRUE
P06756|P18084	Background	-0.0227499	0.631279	0.885402	0.00891458	0.044103	0.839814	0.947493	0.511858	-0.0819367	0.0983556	0	0.630886	FALSE	FALSE	FALSE	TRUE
Q96I15	Background	0.0194608	0.631435	0.885402	-0.00750777	0.0398993	0.850745	0.951035	36.0832	-0.174128	0.15469	0	0.467742	FALSE	FALSE	FALSE	TRUE
Q99418	Background	-0.00791702	0.631628	0.885402	-0.0163459	0.0136129	0.229839	0.613285	0	-0.0430266	0.0103348	0	0.727244	FALSE	FALSE	TRUE	TRUE
A2RU54	Background	-0.0162643	0.631663	0.885402	0.00298694	0.0308278	0.922813	0.975926	50.1833	-0.136559	0.149551	0	0.555651	FALSE	FALSE	FALSE	TRUE
Q5R387	Background	-0.0111379	0.632149	0.885493	-0.0102571	0.0228443	0.653432	0.876177	0	-0.055031	0.0345169	0	0.635675	FALSE	FALSE	TRUE	TRUE
P06237	Background	0.00974368	0.632234	0.885493	0.00832057	0.0189217	0.660128	0.878213	0	-0.0287653	0.0454064	0	0.568326	FALSE	FALSE	TRUE	TRUE
P26651	Background	0.0289918	0.632273	0.885493	0.0247707	0.0617452	0.68829	0.886467	0	-0.0962477	0.145789	0	0.585782	FALSE	FALSE	TRUE	TRUE
Q9UM44	Background	-0.0150825	0.632349	0.885493	-0.000963385	0.0342407	0.977554	0.995503	0	-0.0680738	0.0661471	0	0.443632	FALSE	FALSE	TRUE	TRUE
Q9NYL9	Background	0.0257331	0.632464	0.885493	0.0160183	0.0516506	0.756464	0.914728	9.6996	-0.130759	0.178104	0	0.540661	FALSE	FALSE	TRUE	TRUE
Q9H5K3	Background	0.0201807	0.632554	0.885493	0.0223516	0.0351638	0.525011	0.800592	0	-0.0465683	0.0912714	0	0.716764	FALSE	FALSE	TRUE	TRUE
O43184	Background	0.0129989	0.632751	0.885528	0.00525871	0.0248027	0.83209	0.94327	0	-0.0436604	0.0542149	0	0.460474	FALSE	FALSE	TRUE	TRUE
Q9NWU2	Background	0.0114442	0.632855	0.885528	0.0262861	0.0233857	0.261001	0.640781	0	-0.0195489	0.0721212	0	0.582038	FALSE	FALSE	TRUE	TRUE
P08493	Background	-0.0146265	0.633025	0.885529	-0.0377458	0.0225943	0.0948033	0.449131	73.8748	-0.203713	0.12189	0	0.482593	FALSE	FALSE	TRUE	TRUE
Q9HCP0	Background	0.0384882	0.63313	0.885529	0.0170326	0.0777182	0.826527	0.94136	26.7566	-0.237926	0.321357	0	0.58599	FALSE	FALSE	TRUE	TRUE
O76038	Background	-0.0231838	0.633427	0.885564	-0.0117336	0.0451064	0.794763	0.926875	0	-0.155083	0.148893	0	0.618596	FALSE	FALSE	TRUE	TRUE
Q6PHR2	Background	-0.00973465	0.633431	0.885564	-0.0139714	0.0188171	0.457795	0.762098	0	-0.0508522	0.0229095	0	0.452	FALSE	FALSE	TRUE	TRUE
Q8IW52	Background	-0.0151623	0.633575	0.885573	-0.0130155	0.032544	0.689205	0.886633	0	-0.0768006	0.0507696	0	0.539687	FALSE	FALSE	TRUE	TRUE
Q8N812	Background	-0.026688	0.633923	0.885826	-0.0366448	0.0499758	0.463406	0.766843	9.58287	-0.134821	0.0615385	0	0.657546	FALSE	FALSE	TRUE	TRUE
Q15286	Background	-0.0114495	0.634032	0.885826	-0.000874895	0.0236754	0.970522	0.993215	0	-0.0472778	0.045528	0	0.60674	FALSE	FALSE	TRUE	TRUE
P13861	Background	-0.0134054	0.634681	0.886094	-0.00236457	0.0214655	0.912285	0.972262	0	-0.0444362	0.0397071	0	0.744245	FALSE	FALSE	TRUE	TRUE
O75382	Background	-0.0229169	0.634711	0.886094	-0.0331137	0.059143	0.575553	0.831585	5.24004	-0.195953	0.14713	0	0.572337	FALSE	FALSE	TRUE	TRUE
O14960	Background	-0.020457	0.634717	0.886094	-0.0263461	0.0443695	0.552654	0.817414	0	-0.113309	0.0606166	0	0.619969	FALSE	FALSE	TRUE	TRUE
P07954	Background	0.0358105	0.635025	0.886094	0.0869943	0.0727966	0.232074	0.615186	82.2847	-0.614645	1.0258	0	0.45402	FALSE	FALSE	TRUE	TRUE
Q9Y2G1	Background	-0.0108125	0.635286	0.886094	-0.00496486	0.0186635	0.790223	0.925333	0	-0.0415446	0.0316149	0	0.619698	FALSE	FALSE	TRUE	TRUE
P29372	Background	-0.0185965	0.635311	0.886094	-0.0132675	0.0381555	0.728049	0.903384	0	-0.088051	0.061516	0	0.52108	FALSE	FALSE	TRUE	TRUE
Q15651	Background	-0.0217635	0.635337	0.886094	-0.0177298	0.0450023	0.693599	0.88847	0	-0.105933	0.0704731	0	0.637426	FALSE	FALSE	TRUE	TRUE
Q08211	Background	0.0117048	0.635397	0.886094	0.0291394	0.0181398	0.10819	0.475853	0	-0.0064139	0.0646928	0	0.740697	FALSE	FALSE	TRUE	TRUE
P18085	Background	0.0278685	0.635464	0.886094	0.0282817	0.0559195	0.613026	0.855921	0	-0.0813184	0.137882	0	0.611152	FALSE	FALSE	TRUE	TRUE
Q969F2	Background	-0.0127306	0.635995	0.886524	0.000543187	0.0212006	0.979559	0.995503	9.6929	-0.0916134	0.0756394	0	0.726181	FALSE	FALSE	FALSE	TRUE
P40197	Background	0.0224751	0.636048	0.886524	0.0231589	0.0505357	0.646759	0.871733	2.8557	-0.100855	0.157735	0	0.577667	FALSE	FALSE	TRUE	TRUE
Q9BXI3	Background	0.0226868	0.636223	0.886525	0.0403962	0.0434146	0.352125	0.709852	0	-0.0446948	0.125487	0	0.577997	FALSE	FALSE	TRUE	TRUE
Q96FC7	Background	0.0178933	0.636324	0.886525	0.0182851	0.0367602	0.618895	0.857874	0	-0.0537635	0.0903338	0	0.577475	FALSE	FALSE	TRUE	TRUE
Q03591	Background	0.0124638	0.636573	0.886679	0.0253816	0.0262633	0.333831	0.699227	21.8116	-0.0812591	0.121156	0	0.63357	FALSE	FALSE	TRUE	TRUE
P05154	Background	0.0369245	0.636828	0.886843	0.00924576	0.0335321	0.782757	0.922189	5.0387	-0.0850915	0.120316	0	0.659851	FALSE	FALSE	TRUE	TRUE
O94779	Background	0.0120232	0.637224	0.887203	0.00648254	0.0234621	0.782319	0.922189	49.5474	-0.113694	0.107071	0	0.504973	FALSE	FALSE	TRUE	TRUE
Q03403	Background	-0.0286577	0.637842	0.88787	-0.020375	0.0539643	0.705753	0.894548	0	-0.126143	0.085393	0	0.726929	FALSE	FALSE	TRUE	TRUE
P07951	Background	-0.0242952	0.638167	0.888131	-0.00530322	0.0466884	0.909565	0.970928	0	-0.0968107	0.0862043	0	0.520488	FALSE	FALSE	TRUE	TRUE
Q96PD5	Background	-0.0157029	0.638529	0.888442	-0.0190293	0.019977	0.340813	0.703308	0	-0.0581836	0.0201249	0	0.647903	FALSE	FALSE	TRUE	TRUE
Q6PIL6	Background	0.0266196	0.638911	0.888597	0.0441055	0.0593603	0.457473	0.762036	0	-0.0722385	0.16045	0	0.513331	FALSE	FALSE	TRUE	TRUE
P49763	Background	-0.0116626	0.639185	0.888597	-8.36621e-05	0.0229151	0.997087	0.999418	0	-0.0449965	0.0448291	0	0.639244	FALSE	FALSE	TRUE	TRUE
Q6X784	Background	0.015664	0.639269	0.888597	0.0252626	0.0295911	0.393259	0.730454	0	-0.0475817	0.0941933	0	0.606574	FALSE	FALSE	TRUE	TRUE
O75897	Background	-0.0121098	0.639362	0.888597	0.000695545	0.0174561	0.968216	0.992761	0	-0.0335177	0.0349088	0	0.713555	FALSE	FALSE	FALSE	TRUE
P35475	Background	-0.0185998	0.639382	0.888597	-0.0135239	0.0429349	0.752773	0.914553	0	-0.0976747	0.070627	0	0.54019	FALSE	FALSE	TRUE	TRUE
Q6PID6	Background	-0.0123689	0.639469	0.888597	-0.0276979	0.0233866	0.236275	0.618601	0	-0.0736491	0.018289	0	0.614042	FALSE	FALSE	TRUE	TRUE
Q9H2Y9	Background	-0.0187532	0.639715	0.888746	-0.0109075	0.0335254	0.744916	0.911671	65.772	-0.331691	0.421911	1	0.790881	FALSE	FALSE	TRUE	TRUE
P21741	Background	0.0132908	0.639873	0.888774	0.0225549	0.0263479	0.391974	0.72975	0	-0.029086	0.0741959	0	0.6632	FALSE	FALSE	TRUE	TRUE
O14862	Background	0.0135316	0.640306	0.889143	0.0263542	0.0267004	0.323626	0.692779	0	-0.0259777	0.0786861	0	0.717451	FALSE	FALSE	TRUE	TRUE
O75626	Background	-0.0114513	0.640616	0.889143	-0.000204156	0.0209249	0.992215	0.998228	0	-0.0412162	0.0408079	0	0.57963	FALSE	FALSE	TRUE	TRUE
P56277	Background	-0.0149258	0.64064	0.889143	0.0015131	0.0307384	0.96074	0.990147	0	-0.0658441	0.0681671	0	0.497646	FALSE	FALSE	FALSE	TRUE
P98077	Background	-0.0147743	0.640738	0.889143	-0.00904659	0.0291999	0.756701	0.914728	0	-0.102485	0.0767281	0	0.651489	FALSE	FALSE	TRUE	TRUE
O15520	Background	-0.0086235	0.640838	0.889143	-0.00773801	0.0165815	0.640738	0.867858	55.7795	-0.0859649	0.093273	0	0.533827	FALSE	FALSE	TRUE	TRUE
Q9BX46	Background	-0.0154679	0.640969	0.889143	-0.000224663	0.0364165	0.995078	0.998649	0	-0.0715997	0.0711504	0	0.531368	FALSE	FALSE	TRUE	TRUE
Q9UI95	Background	0.0115177	0.641252	0.889257	0.0186366	0.0213058	0.381727	0.725976	10.6593	-0.0537222	0.0818527	0	0.591271	FALSE	FALSE	TRUE	TRUE
Q9GZN7	Background	0.0237603	0.641327	0.889257	0.0396984	0.0486852	0.414838	0.740445	0	-0.0557229	0.13512	0	0.660687	FALSE	FALSE	TRUE	TRUE
O14810	Background	-0.0148599	0.641668	0.889538	-0.0200773	0.0314229	0.522864	0.798782	0	-0.0816651	0.0415105	0	0.586043	FALSE	FALSE	TRUE	TRUE
Q9UKL4	Background	-0.0193552	0.64225	0.889713	-0.0353896	0.0397505	0.373309	0.722205	0	-0.113322	0.0425519	0	0.65695	FALSE	FALSE	TRUE	TRUE
Q969K3	Background	-0.0102715	0.642328	0.889713	-0.0347902	0.0206877	0.0926306	0.44666	0	-0.0753374	0.00575703	0	0.565138	FALSE	FALSE	TRUE	TRUE
Q96GT9	Background	0.0149089	0.642588	0.889713	0.0108039	0.0266056	0.684686	0.886467	0	-0.0413421	0.06295	0	0.431245	FALSE	FALSE	TRUE	TRUE
Q13829	Background	-0.0147671	0.642679	0.889713	-0.0153227	0.0274879	0.57723	0.83223	0	-0.0691987	0.038553	0	0.704697	FALSE	FALSE	TRUE	TRUE
Q86SX6	Background	-0.0184068	0.642932	0.889713	0.00092169	0.0355253	0.979302	0.995503	0	-0.0687067	0.0705501	0	0.722163	FALSE	FALSE	FALSE	TRUE
P01732	Background	0.0189301	0.643158	0.889713	0.0375798	0.0399612	0.347008	0.706875	11.3382	-0.0409082	0.116102	0	0.547212	FALSE	FALSE	TRUE	TRUE
Q4G0N4	Background	0.0219351	0.643159	0.889713	0.019358	0.0517368	0.708282	0.895412	0	-0.0820441	0.12076	0	0.507145	FALSE	FALSE	TRUE	TRUE
Q8N5B7	Background	-0.0111212	0.643344	0.889713	-0.0117727	0.0198137	0.552398	0.817414	0	-0.0506069	0.0270615	0	0.565577	FALSE	FALSE	TRUE	TRUE
Q13651	Background	0.0115844	0.643529	0.889713	0.0302548	0.0243781	0.214582	0.598949	3.03207	-0.0462757	0.098925	0	0.594561	FALSE	FALSE	TRUE	TRUE
P28324	Background	-0.0111468	0.643531	0.889713	-0.00272915	0.02124	0.89776	0.966599	0	-0.0443588	0.0389005	0	0.694497	FALSE	FALSE	TRUE	TRUE
P0C0S8	Background	0.0315582	0.64357	0.889713	-0.0077446	0.0701998	0.912154	0.972262	71.4897	-0.50812	0.429701	0	0.502826	FALSE	FALSE	FALSE	TRUE
P20366	Background	-0.0156473	0.643663	0.889713	-0.0191417	0.0327397	0.558774	0.819492	0	-0.0833104	0.0450269	0	0.589808	FALSE	FALSE	TRUE	TRUE
Q2M5E4	Background	0.053592	0.643911	0.889713	0.10229	0.115744	0.376825	0.724265	50.6078	-0.422797	0.578768	0	0.579776	FALSE	FALSE	TRUE	TRUE
P43358	Background	-0.0400412	0.643918	0.889713	-0.0113076	0.0853346	0.894582	0.965379	0	-0.17856	0.155945	0	0.557721	FALSE	FALSE	TRUE	TRUE
Q8N474	Background	0.0177471	0.64401	0.889713	0.0371715	0.0379438	0.327261	0.695061	6.84153	-0.0372048	0.111546	0	0.539412	FALSE	FALSE	TRUE	TRUE
Q96T91	Background	-0.0128672	0.644038	0.889713	-0.00740197	0.0234817	0.752592	0.914553	0	-0.0534252	0.0386212	0	0.734509	FALSE	FALSE	TRUE	TRUE
Q69YI7	Background	0.0264235	0.644146	0.889713	0.0468194	0.0627782	0.455794	0.761354	37.1797	-0.166571	0.297034	0	0.526306	FALSE	FALSE	TRUE	TRUE
O43293	Background	-0.0205038	0.644541	0.890067	-0.0146995	0.0504918	0.770954	0.917854	0	-0.113662	0.0842625	0	0.570356	FALSE	FALSE	TRUE	TRUE
P36873	Background	0.034077	0.644898	0.890369	0.012301	0.0572925	0.829997	0.942032	42.2726	-0.209979	0.293219	0	0.5988	FALSE	FALSE	TRUE	TRUE
P40225	Background	-0.0158101	0.646034	0.891648	-0.0224034	0.0318116	0.481277	0.776986	0	-0.084753	0.0399463	0	0.615925	FALSE	FALSE	TRUE	TRUE
Q13151	Background	0.0377935	0.646101	0.891648	0.0566876	0.0729101	0.436864	0.755297	0	-0.0862135	0.199589	0	0.557892	FALSE	FALSE	TRUE	TRUE
Q96H35	Background	-0.012616	0.646624	0.892108	-0.0229258	0.0276144	0.406419	0.736392	0	-0.0770489	0.0311974	0	0.397243	FALSE	FALSE	TRUE	TRUE
O43921	Background	-0.0131355	0.646825	0.892108	-0.0140184	0.0222311	0.528316	0.802282	0	-0.0575905	0.0295536	0	0.730806	FALSE	FALSE	TRUE	TRUE
O14792	Background	0.00886871	0.646922	0.892108	0.00286288	0.0167297	0.864125	0.955496	0	-0.0299267	0.0356525	0	0.488005	FALSE	FALSE	TRUE	TRUE
P07205	Background	-0.0121212	0.64699	0.892108	-0.0318788	0.0257766	0.216186	0.600051	23.2352	-0.0825627	0.018863	0	0.615904	FALSE	FALSE	TRUE	TRUE
Q6PD74	Background	0.0250381	0.647932	0.892745	0.00677936	0.0587198	0.908086	0.970281	0	-0.108309	0.121868	0	0.581902	FALSE	FALSE	TRUE	TRUE
O00560	Background	0.0169647	0.648447	0.892745	0.0133411	0.0300596	0.657172	0.877233	0	-0.0455746	0.0722568	0	0.498782	FALSE	FALSE	TRUE	TRUE
Q58F21	Background	-0.011332	0.648568	0.892745	-0.00193869	0.0192945	0.919964	0.975398	0	-0.0397553	0.0358779	0	0.785392	FALSE	FALSE	TRUE	TRUE
Q15025	Background	0.0162168	0.648605	0.892745	0.0351257	0.0306627	0.251981	0.633606	0	-0.0249721	0.0952236	0	0.472752	FALSE	FALSE	TRUE	TRUE
P05062	Background	0.0239874	0.648763	0.892745	-0.00323792	0.0565685	0.954355	0.987364	48.1079	-0.291304	0.271938	0	0.538886	FALSE	FALSE	FALSE	TRUE
Q9Y4J8	Background	-0.021048	0.648776	0.892745	-0.0173311	0.0470129	0.712392	0.898386	0	-0.109475	0.0748124	0	0.490553	FALSE	FALSE	TRUE	TRUE
P42702	Background	-0.0133399	0.648802	0.892745	-0.0217145	0.0291128	0.455741	0.761354	0	-0.0787745	0.0353454	0	0.509944	FALSE	FALSE	TRUE	TRUE
H3BQW9	Background	0.0148665	0.648846	0.892745	0.0187819	0.0271564	0.489176	0.780231	16.3465	-0.0344532	0.0720166	0	0.681647	FALSE	FALSE	TRUE	TRUE
P04049	Background	0.0173073	0.648943	0.892745	-0.00310399	0.0409056	0.939513	0.982441	0	-0.0832775	0.0770695	0	0.676075	FALSE	FALSE	FALSE	TRUE
O95185	Background	0.0129969	0.649003	0.892745	0.0216289	0.0282079	0.44322	0.758496	0	-0.0336576	0.0769155	0	0.606216	FALSE	FALSE	TRUE	TRUE
O95319	Background	-0.0260208	0.649161	0.892745	-0.0300184	0.058311	0.606694	0.852087	0	-0.144306	0.0842691	0	0.490417	FALSE	FALSE	TRUE	TRUE
Q6ZVM7	Background	-0.0138991	0.649244	0.892745	0.00375635	0.0267469	0.888312	0.963768	0	-0.0486665	0.0561792	0	0.537281	FALSE	FALSE	FALSE	TRUE
Q29980	Background	0.019771	0.649651	0.892745	0.0313079	0.0369713	0.397098	0.731465	0	-0.0411546	0.10377	0	0.70058	FALSE	FALSE	TRUE	TRUE
Q9UHQ9	Background	-0.0093588	0.649715	0.892745	-0.0136835	0.016997	0.420788	0.743877	0	-0.046997	0.01963	0	0.707529	FALSE	FALSE	TRUE	TRUE
Q96JP9	Background	-0.0113716	0.649847	0.892745	-0.0150862	0.0183479	0.410948	0.739201	0	-0.0510475	0.0208751	0	0.715006	FALSE	FALSE	TRUE	TRUE
Q9HBW1	Background	-0.0141392	0.650073	0.892745	-0.00214838	0.0305571	0.943949	0.983844	0	-0.0620392	0.0577424	0	0.48361	FALSE	FALSE	TRUE	TRUE
Q8TBE7	Background	-0.01836	0.650139	0.892745	-0.0554517	0.0354299	0.117557	0.487757	0	-0.124893	0.0139896	0	0.515715	FALSE	FALSE	TRUE	TRUE
Q9NS28	Background	0.0184814	0.650323	0.892745	0.0166329	0.0450646	0.712061	0.898274	58.1251	-0.196222	0.283723	0	0.564542	FALSE	FALSE	TRUE	TRUE
P49448	Background	-0.0102039	0.650331	0.892745	-0.00533895	0.0222876	0.810681	0.932812	0	-0.0490219	0.038344	0	0.493391	FALSE	FALSE	TRUE	TRUE
Q9NR61	Background	0.0113613	0.650366	0.892745	0.0062721	0.0207422	0.762359	0.91503	0	-0.0343818	0.046926	0	0.590567	FALSE	FALSE	TRUE	TRUE
Q8IVM0	Background	0.0227459	0.650367	0.892745	0.0229326	0.057072	0.687818	0.886467	12.2613	-0.157507	0.22937	0	0.61063	FALSE	FALSE	TRUE	TRUE
Q96TA2	Background	0.0121825	0.650654	0.892854	0.0150139	0.0239198	0.530215	0.803255	0	-0.031868	0.0618958	0	0.646836	FALSE	FALSE	TRUE	TRUE
P55008	Background	0.0145582	0.650928	0.892854	0.0228942	0.0321623	0.476569	0.773748	15.6652	-0.0840528	0.150717	0	0.649963	FALSE	FALSE	TRUE	TRUE
P0DJ93	Background	-0.00797869	0.651014	0.892854	-0.00904475	0.0168057	0.590441	0.840575	0	-0.0419832	0.0238937	0	0.562793	FALSE	FALSE	TRUE	TRUE
Q9UNL4	Background	-0.0164934	0.651018	0.892854	0.00532035	0.0306128	0.862026	0.955496	0	-0.0546795	0.0653202	0	0.591027	FALSE	FALSE	FALSE	TRUE
P49755	Background	0.0140351	0.651141	0.892854	0.027818	0.0289173	0.336057	0.700561	41.7997	-0.0834357	0.117565	0	0.722849	FALSE	FALSE	TRUE	TRUE
Q9NPI6	Background	-0.0158489	0.651429	0.893059	-0.0243212	0.0228435	0.287018	0.663971	0	-0.0690936	0.0204513	0	0.831865	FALSE	FALSE	TRUE	TRUE
O75830	Background	-0.00855318	0.651744	0.893301	-0.0019554	0.0154045	0.89899	0.966693	0	-0.0441269	0.0366809	0	0.67148	FALSE	FALSE	TRUE	TRUE
Q8N565	Background	-0.0129791	0.652024	0.893493	-0.0294526	0.0276634	0.287022	0.663971	0	-0.0836719	0.0247667	0	0.619905	FALSE	FALSE	TRUE	TRUE
Q13427	Background	-0.0206682	0.652478	0.893824	0.00463938	0.0365499	0.898994	0.966693	0	-0.0669971	0.0762758	0	0.558537	FALSE	FALSE	FALSE	TRUE
P21926	Background	-0.00998528	0.652758	0.893824	-0.0037366	0.0200873	0.852431	0.95139	0	-0.0431071	0.0356339	0	0.703641	FALSE	FALSE	TRUE	TRUE
O43396	Background	0.0211128	0.652844	0.893824	0.0283624	0.0505097	0.574441	0.831022	0	-0.0706349	0.12736	0	0.497837	FALSE	FALSE	TRUE	TRUE
Q8WV22	Background	0.016428	0.653059	0.893824	0.0124408	0.0330369	0.706491	0.894692	0	-0.0523104	0.077192	0	0.700195	FALSE	FALSE	TRUE	TRUE
Q96FT7	Background	-0.00855986	0.653254	0.893824	-0.00380949	0.0148765	0.797894	0.927391	0	-0.0329669	0.025348	0	0.691037	FALSE	FALSE	TRUE	TRUE
P69905|P68871	Background	-0.0419499	0.653264	0.893824	-0.0563692	0.0889266	0.526156	0.800959	0	-0.230662	0.117924	0	0.543893	FALSE	FALSE	TRUE	TRUE
Q9BQD3	Background	-0.00795313	0.653526	0.893824	-0.0194474	0.0202232	0.336231	0.70068	0	-0.0700756	0.0330912	0	0.57081	FALSE	FALSE	TRUE	TRUE
Q96T51	Background	0.0127396	0.653831	0.893824	0.0253986	0.0292866	0.385809	0.72756	0	-0.0320021	0.0827994	0	0.528083	FALSE	FALSE	TRUE	TRUE
P45452	Background	-0.0172697	0.653842	0.893824	-0.00672601	0.0355977	0.850136	0.951035	0	-0.0764961	0.0630441	0	0.638476	FALSE	FALSE	TRUE	TRUE
P20061	Background	-0.0113565	0.653936	0.893824	-0.0166489	0.0244303	0.495564	0.782458	0	-0.0645315	0.0312336	0	0.665444	FALSE	FALSE	TRUE	TRUE
Q9H3R0	Background	0.0357112	0.654141	0.893824	0.0368083	0.0782167	0.637931	0.867332	0	-0.116494	0.19011	0	0.593657	FALSE	FALSE	TRUE	TRUE
Q00978	Background	-0.0119068	0.65418	0.893824	-0.0346025	0.0198046	0.080603	0.424536	11.0484	-0.0919931	0.029597	0	0.809492	FALSE	FALSE	TRUE	TRUE
P30519	Background	-0.0126697	0.654183	0.893824	-0.0209067	0.0271159	0.4407	0.756685	0	-0.0740529	0.0322395	0	0.596888	FALSE	FALSE	TRUE	TRUE
O75367	Background	0.0169158	0.654211	0.893824	0.0220321	0.0373602	0.555378	0.81933	0	-0.0511925	0.0952567	0	0.485151	FALSE	FALSE	TRUE	TRUE
Q8NBM8	Background	0.0108546	0.654959	0.894098	0.0224356	0.0262208	0.392195	0.729805	0	-0.0289561	0.0738274	0	0.387988	FALSE	FALSE	TRUE	TRUE
Q9NRA1	Background	-0.0233862	0.655103	0.894098	0.00681173	0.045657	0.881401	0.962301	0	-0.0826743	0.0962977	0	0.677765	FALSE	FALSE	FALSE	TRUE
Q9NZL4	Background	0.032601	0.655124	0.894098	0.0261104	0.0623906	0.675583	0.883065	0	-0.0961729	0.148394	0	0.689243	FALSE	FALSE	TRUE	TRUE
Q96LB8	Background	-0.00987911	0.655206	0.894098	-0.0110916	0.0186144	0.551268	0.816868	0	-0.0475751	0.025392	0	0.651294	FALSE	FALSE	TRUE	TRUE
P55072	Background	0.0323343	0.655207	0.894098	0.0293139	0.0768132	0.702738	0.892968	71.1215	-0.448426	0.700038	0	0.582374	FALSE	FALSE	TRUE	TRUE
O14788	Background	-0.01052	0.655245	0.894098	-0.0163519	0.0214193	0.445214	0.758657	39.825	-0.100053	0.0713605	0	0.663642	FALSE	FALSE	TRUE	TRUE
P01148	Background	-0.0139618	0.655539	0.894308	-0.0139823	0.0258752	0.588938	0.839978	47.5036	-0.16994	0.119382	0	0.652923	FALSE	FALSE	TRUE	TRUE
A1L170	Background	-0.02314	0.656039	0.894801	-0.0549807	0.0513423	0.28423	0.662277	0	-0.15561	0.0456484	0	0.573424	FALSE	FALSE	TRUE	TRUE
Q99439	Background	0.017112	0.656367	0.894879	0.0261895	0.0450669	0.561156	0.821817	0	-0.06214	0.114519	0	0.426869	FALSE	FALSE	TRUE	TRUE
Q9H074	Background	-0.0113035	0.656375	0.894879	-0.00505024	0.0162189	0.755512	0.914728	0	-0.0368387	0.0267382	0	0.685344	FALSE	FALSE	TRUE	TRUE
Q96EM0	Background	-0.0209041	0.656741	0.895188	-0.00294997	0.0482223	0.95122	0.987007	0	-0.0974639	0.0915639	0	0.471206	FALSE	FALSE	TRUE	TRUE
Q8WUD1	Background	-0.0148932	0.656971	0.895312	-0.00686986	0.0274528	0.8024	0.929434	0	-0.0606764	0.0469367	0	0.617609	FALSE	FALSE	TRUE	TRUE
P62491	Background	0.0273179	0.657138	0.895351	0.0128296	0.0494954	0.795474	0.926875	26.7626	-0.151975	0.217862	0	0.636875	FALSE	FALSE	TRUE	TRUE
Q14145	Background	-0.0119371	0.657435	0.895565	-0.0131276	0.0261511	0.615675	0.8563	0	-0.0643829	0.0381277	0	0.632753	FALSE	FALSE	TRUE	TRUE
Q14206	Background	0.0209294	0.657734	0.895592	0.02697	0.0447934	0.547109	0.81427	0	-0.0608234	0.114763	0	0.632587	FALSE	FALSE	TRUE	TRUE
Q8N687	Background	0.0241913	0.657735	0.895592	0.0167784	0.0593012	0.777226	0.921116	63.2183	-0.334887	0.38449	0	0.526656	FALSE	FALSE	TRUE	TRUE
Q71RG4	Background	0.0157794	0.657873	0.895592	0.0274283	0.031893	0.389783	0.728541	0	-0.0350808	0.0899374	0	0.570348	FALSE	FALSE	TRUE	TRUE
Q86YD5	Background	-0.031796	0.658227	0.895885	-0.0289142	0.069568	0.677684	0.883118	0	-0.165265	0.107437	0	0.595459	FALSE	FALSE	TRUE	TRUE
Q96EP1	Background	-0.00691875	0.658383	0.895908	-0.00568729	0.0164951	0.730254	0.90425	76.0908	-0.124716	0.110587	0	0.480467	FALSE	FALSE	TRUE	TRUE
P09919	Background	-0.0229197	0.658646	0.896076	-0.00502782	0.0493189	0.9188	0.975068	0	-0.101691	0.0916354	0	0.586189	FALSE	FALSE	TRUE	TRUE
Q969U7	Background	-0.0155731	0.65934	0.896831	-0.0221156	0.036114	0.540285	0.809371	27.8124	-0.092952	0.0487141	0	0.516051	FALSE	FALSE	TRUE	TRUE
Q6IQ23	Background	0.0158636	0.659826	0.897303	0.0117805	0.0352374	0.73814	0.90812	0	-0.0572836	0.0808445	0	0.550539	FALSE	FALSE	TRUE	TRUE
Q9Y625	Background	0.0126572	0.66032	0.897772	0.0137948	0.020727	0.505702	0.78769	0	-0.0268294	0.054419	0	0.619355	FALSE	FALSE	TRUE	TRUE
Q9BTE6	Background	-0.00940917	0.660479	0.897772	0.00134677	0.0220412	0.951277	0.987007	6.24448	-0.0418803	0.0445803	0	0.47116	FALSE	FALSE	FALSE	TRUE
Q9Y4Z2	Background	-0.0168396	0.660672	0.897772	-0.01829	0.046261	0.692573	0.887807	0	-0.10896	0.0723799	0	0.490441	FALSE	FALSE	TRUE	TRUE
Q9UBL0	Background	-0.0113389	0.66073	0.897772	-0.0054876	0.0272212	0.840235	0.947493	0	-0.0588402	0.047865	0	0.466022	FALSE	FALSE	TRUE	TRUE
P0DMV9	Background	-0.012207	0.661085	0.898015	-0.030515	0.0286136	0.286221	0.663798	43.2444	-0.160075	0.0930616	0	0.521175	FALSE	FALSE	TRUE	TRUE
Q6S5L8	Background	-0.0108851	0.661199	0.898015	-0.010131	0.0178462	0.570251	0.827918	0	-0.045109	0.024847	0	0.716287	FALSE	FALSE	TRUE	TRUE
Q8N0Z9	Background	-0.0175199	0.661487	0.898015	-0.0395649	0.0384302	0.303232	0.675004	51.855	-0.22822	0.136627	0	0.490898	FALSE	FALSE	TRUE	TRUE
Q4G0F5	Background	-0.0124142	0.661574	0.898015	-0.00636289	0.0236395	0.787804	0.923845	0	-0.0527453	0.0400153	0	0.550828	FALSE	FALSE	TRUE	TRUE
P12111	Background	0.0502851	0.661607	0.898015	0.0920912	0.120768	0.445733	0.758937	0	-0.144609	0.328791	0	0.51359	FALSE	FALSE	TRUE	TRUE
Q6NXT1	Background	0.0124168	0.662142	0.898453	0.0157524	0.0230498	0.494351	0.782275	0	-0.0479302	0.0876529	0	0.710377	FALSE	FALSE	TRUE	TRUE
P23946	Background	-0.0115425	0.662209	0.898453	-0.0034833	0.024357	0.886282	0.963435	0	-0.0512221	0.0442555	0	0.547666	FALSE	FALSE	TRUE	TRUE
P12319	Background	-0.0179546	0.663203	0.899609	0.0129808	0.0359553	0.71808	0.900023	0	-0.0574903	0.083452	0	0.52564	FALSE	FALSE	FALSE	TRUE
Q9UQQ1	Background	-0.0105474	0.663341	0.899609	0.00114845	0.0212073	0.956813	0.988476	46.7658	-0.0901575	0.10452	0	0.506594	FALSE	FALSE	FALSE	TRUE
Q6UVW9	Background	-0.0101322	0.663496	0.89963	-0.00639224	0.023272	0.783566	0.922189	0	-0.0520046	0.0392201	0	0.591664	FALSE	FALSE	TRUE	TRUE
P14859	Background	-0.0109697	0.663733	0.899742	-0.0230152	0.0206889	0.26595	0.644918	0	-0.0635647	0.0175344	0	0.64133	FALSE	FALSE	TRUE	TRUE
Q96JF0	Background	-0.0131081	0.664093	0.899742	0.00561171	0.029551	0.849388	0.951035	0	-0.0523072	0.0635307	0	0.644546	FALSE	FALSE	FALSE	TRUE
P49902	Background	0.0217346	0.66432	0.899742	0.0268093	0.0521267	0.607035	0.852087	30.9663	-0.152446	0.25072	0	0.631151	FALSE	FALSE	TRUE	TRUE
O43423	Background	-0.0219945	0.66433	0.899742	-0.0367541	0.0506777	0.468297	0.768053	32.5481	-0.25099	0.193673	0	0.584897	FALSE	FALSE	TRUE	TRUE
P48723	Background	0.0103069	0.66439	0.899742	0.0150193	0.0231761	0.516953	0.795912	0	-0.0305588	0.0605714	0	0.452409	FALSE	FALSE	TRUE	TRUE
O43182	Background	0.0396321	0.664418	0.899742	0.0205005	0.0675942	0.76167	0.914728	48.8953	-0.266253	0.387803	0	0.604034	FALSE	FALSE	TRUE	TRUE
O14977	Background	0.0119738	0.664614	0.899817	0.0129956	0.0234492	0.57944	0.832766	35.6722	-0.094166	0.138846	0	0.735459	FALSE	FALSE	TRUE	TRUE
P05090	Background	0.0134617	0.664975	0.900079	0.0134741	0.0319539	0.673263	0.883065	0	-0.0757665	0.106556	0	0.545514	FALSE	FALSE	TRUE	TRUE
Q9Y5E7	Background	0.0131991	0.665324	0.900079	0.0039458	0.0280578	0.888161	0.963768	19.7497	-0.101446	0.12276	0	0.681613	FALSE	FALSE	TRUE	TRUE
Q8N7C0	Background	0.030161	0.665474	0.900079	0.0684551	0.0672058	0.308398	0.679306	0	-0.0632658	0.200176	0	0.626251	FALSE	FALSE	TRUE	TRUE
P12272	Background	-0.0134329	0.665656	0.900079	-0.00385635	0.0275177	0.888549	0.963768	0	-0.0579555	0.0501967	0	0.653407	FALSE	FALSE	TRUE	TRUE
Q8N743	Background	-0.014378	0.665954	0.900079	-0.0356986	0.0267564	0.182136	0.566206	0	-0.0881401	0.016743	0	0.592227	FALSE	FALSE	TRUE	TRUE
P16083	Background	-0.0214326	0.665972	0.900079	0.0071157	0.0464549	0.878261	0.961297	0	-0.0841158	0.0983331	0	0.646461	FALSE	FALSE	FALSE	TRUE
P13995	Background	-0.0342068	0.666002	0.900079	-0.0259418	0.090456	0.774274	0.919718	0	-0.203271	0.151397	0	0.576808	FALSE	FALSE	TRUE	TRUE
Q9UNE0	Background	0.0191496	0.666018	0.900079	-0.00274517	0.051515	0.957502	0.988626	32.9011	-0.200234	0.226901	0	0.582768	FALSE	FALSE	FALSE	TRUE
P40926	Background	0.0255529	0.666067	0.900079	0.0109789	0.044525	0.805234	0.929434	16.0527	-0.113676	0.154557	0	0.606657	FALSE	FALSE	TRUE	TRUE
Q99581	Background	0.0196637	0.666533	0.90021	0.0149729	0.0485158	0.757612	0.914728	0	-0.0855681	0.117922	0	0.631576	FALSE	FALSE	TRUE	TRUE
O15496	Background	-0.0111929	0.666634	0.90021	-0.00851793	0.0227162	0.707682	0.894993	0	-0.053041	0.0360051	0	0.54817	FALSE	FALSE	TRUE	TRUE
Q9BUB4	Background	0.0130278	0.666711	0.90021	0.0116783	0.0275936	0.672132	0.883065	0	-0.0424042	0.0657608	0	0.723433	FALSE	FALSE	TRUE	TRUE
Q6PI48	Background	0.0436924	0.666723	0.90021	0.0267879	0.0857723	0.754802	0.914728	0	-0.157951	0.218869	0	0.600203	FALSE	FALSE	TRUE	TRUE
P50135	Background	0.0133651	0.666963	0.900344	0.0325686	0.025619	0.203634	0.587238	79.0557	-0.235673	0.211694	0	0.654576	FALSE	FALSE	TRUE	TRUE
Q6GMR7	Background	-0.0154352	0.667124	0.900372	-0.000511475	0.0430292	0.990516	0.997638	36.8331	-0.0848479	0.0838251	0	0.549244	FALSE	FALSE	TRUE	TRUE
P17081	Background	0.0224505	0.667272	0.900383	0.0254113	0.0537326	0.63627	0.866918	0	-0.0799028	0.130725	0	0.561995	FALSE	FALSE	TRUE	TRUE
P54646|O43741|P54619	Background	0.0314863	0.66756	0.900582	0.0161045	0.0719227	0.822824	0.938743	30.7179	-0.228411	0.315381	0	0.602889	FALSE	FALSE	TRUE	TRUE
Q8IUE1	Background	0.0176794	0.667897	0.900695	0.0418286	0.0403276	0.299633	0.6743	0	-0.037212	0.120869	0	0.613362	FALSE	FALSE	TRUE	TRUE
O14610	Background	0.0132574	0.667923	0.900695	-0.00743679	0.0356086	0.834567	0.944247	0	-0.0772284	0.0623548	0	0.507771	FALSE	FALSE	FALSE	TRUE
P42212	Background	-0.0144038	0.668254	0.900952	-0.00133931	0.0334318	0.968044	0.992743	0	-0.0668644	0.0641858	0	0.59086	FALSE	FALSE	TRUE	TRUE
P30153	Background	0.0191222	0.668409	0.900973	0.0176383	0.0460736	0.701846	0.892507	52.8552	-0.185925	0.277812	0	0.582509	FALSE	FALSE	TRUE	TRUE
Q9NZU1	Background	0.0157853	0.668574	0.901005	0.0253659	0.036118	0.482488	0.777247	0	-0.045424	0.0961558	0	0.592306	FALSE	FALSE	TRUE	TRUE
P46777	Background	0.023796	0.668859	0.901086	0.0202601	0.0571759	0.723079	0.901536	0	-0.0918027	0.132323	0	0.506573	FALSE	FALSE	TRUE	TRUE
O43286	Background	-0.00666872	0.668976	0.901086	-0.0132489	0.0127758	0.299721	0.6743	0	-0.0382891	0.0117912	0	0.664957	FALSE	FALSE	TRUE	TRUE
Q8N5S9	Background	-0.0110187	0.669054	0.901086	-0.0163303	0.0220109	0.458136	0.762098	0	-0.0831728	0.0638732	0	0.773528	FALSE	FALSE	TRUE	TRUE
Q06787	Background	0.0179901	0.669356	0.901304	0.0197647	0.0492911	0.688435	0.886467	23.1847	-0.127094	0.191186	0	0.595729	FALSE	FALSE	TRUE	TRUE
Q8N8J7	Background	0.0101393	0.670495	0.902649	0.0185171	0.022148	0.40312	0.733993	0	-0.0248922	0.0619263	0	0.559863	FALSE	FALSE	TRUE	TRUE
O15204	Background	-0.0107311	0.671218	0.903271	-0.0115193	0.0228989	0.61493	0.8563	0	-0.0564002	0.0333617	0	0.544526	FALSE	FALSE	TRUE	TRUE
P15169	Background	-0.00760133	0.671296	0.903271	-0.00736819	0.0201329	0.714381	0.898633	0	-0.0468279	0.0320915	0	0.568397	FALSE	FALSE	TRUE	TRUE
O14531	Background	-0.00947398	0.671379	0.903271	-0.0048875	0.0196194	0.803272	0.929434	0	-0.0433408	0.0335658	0	0.76185	FALSE	FALSE	TRUE	TRUE
O00241	Background	0.0263188	0.671541	0.903301	0.0532915	0.0654581	0.41557	0.740723	0	-0.075004	0.181587	0	0.552688	FALSE	FALSE	TRUE	TRUE
Q9Y5X3	Background	0.0228052	0.671924	0.903627	0.00996882	0.0553709	0.857123	0.953872	38.9	-0.196536	0.268176	0	0.597865	FALSE	FALSE	TRUE	TRUE
P17661	Background	-0.0134408	0.672537	0.904262	0.00228384	0.0281119	0.93525	0.980534	0	-0.0528145	0.0573822	0	0.574558	FALSE	FALSE	FALSE	TRUE
Q8TC57	Background	-0.0168176	0.672745	0.904342	-0.026604	0.040514	0.511398	0.79191	0.308008	-0.133828	0.0841659	0	0.450191	FALSE	FALSE	TRUE	TRUE
P60468	Background	-0.0119185	0.672899	0.904342	-0.02369	0.0212541	0.265018	0.644008	0	-0.0653473	0.0179673	0	0.765771	FALSE	FALSE	TRUE	TRUE
Q9Y4D7	Background	-0.0100789	0.673019	0.904342	0.000175481	0.0241304	0.994198	0.998505	22.9525	-0.0943637	0.090487	0	0.550016	FALSE	FALSE	FALSE	TRUE
Q14CS0	Background	0.0211374	0.673731	0.904942	0.0354688	0.052303	0.497682	0.783499	0	-0.0670431	0.137981	0	0.608271	FALSE	FALSE	TRUE	TRUE
Q9UBB9	Background	0.0145088	0.673925	0.904942	0.0332908	0.0288495	0.248523	0.631114	0	-0.0232532	0.0898348	0	0.630072	FALSE	FALSE	TRUE	TRUE
Q02985	Background	-0.0122391	0.673968	0.904942	-0.0175003	0.0246598	0.477909	0.77514	0	-0.0658327	0.030832	0	0.517427	FALSE	FALSE	TRUE	TRUE
Q8TE04	Background	-0.0112512	0.674028	0.904942	-0.0115736	0.0274678	0.673498	0.883065	25.7675	-0.113374	0.0760149	0	0.557581	FALSE	FALSE	TRUE	TRUE
Q96L46	Background	0.0166265	0.674732	0.905524	0.0292202	0.0379099	0.440837	0.756685	20.9914	-0.103716	0.158894	0	0.599869	FALSE	FALSE	TRUE	TRUE
Q8N6N7	Background	-0.0156945	0.674743	0.905524	-0.0212027	0.0328577	0.51874	0.796946	0	-0.0856025	0.0431971	0	0.577439	FALSE	FALSE	TRUE	TRUE
P35249	Background	-0.0126177	0.67503	0.905721	-0.00825965	0.0300652	0.783528	0.922189	21.132	-0.107814	0.0940792	0	0.449704	FALSE	FALSE	TRUE	TRUE
P02771	Background	0.012322	0.675727	0.906466	-0.00251541	0.0332579	0.939711	0.982487	0	-0.0676996	0.0626688	0	0.418205	FALSE	FALSE	FALSE	TRUE
O60224	Background	-0.0111257	0.675908	0.906521	-0.0056452	0.0249533	0.821022	0.938165	0	-0.0545529	0.0432625	0	0.510955	FALSE	FALSE	TRUE	TRUE
Q96A28	Background	0.016449	0.676372	0.906685	-0.0140365	0.0330404	0.670961	0.883065	36.5631	-0.11318	0.0916071	0	0.514258	FALSE	FALSE	FALSE	TRUE
Q96IY1	Background	-0.0173022	0.676435	0.906685	0.00901652	0.0364849	0.804808	0.929434	0	-0.0624926	0.0805256	0	0.540088	FALSE	FALSE	FALSE	TRUE
Q9Y5Z6	Background	-0.00891704	0.676454	0.906685	-0.00257203	0.0207397	0.901304	0.967508	25.8798	-0.0754435	0.0628104	0	0.527153	FALSE	FALSE	TRUE	TRUE
Q6MZW2	Background	-0.0102884	0.676759	0.906905	-0.0162234	0.0289564	0.575296	0.8314	0	-0.0735865	0.0410205	0	0.513514	FALSE	FALSE	TRUE	TRUE
O43502	Background	-0.0114247	0.677195	0.9073	-0.00162189	0.0226008	0.942791	0.983725	0	-0.0459187	0.0426749	0	0.486806	FALSE	FALSE	TRUE	TRUE
Q15329	Background	-0.0151721	0.677441	0.90744	-0.00681757	0.0291213	0.8149	0.935157	0	-0.0638942	0.0502591	0	0.746225	FALSE	FALSE	TRUE	TRUE
Q8N302	Background	-0.0121194	0.677688	0.907582	0.00347474	0.0258641	0.893129	0.965074	64.4948	-0.208179	0.29225	0	0.778034	FALSE	FALSE	FALSE	TRUE
Q9UBW5	Background	-0.0296769	0.677942	0.907734	-0.0324388	0.0552452	0.557084	0.819492	43.8267	-0.253295	0.238196	0	0.564219	FALSE	FALSE	TRUE	TRUE
Q9UDX3	Background	-0.0138662	0.678098	0.907754	-0.00313438	0.0333063	0.925023	0.976	0	-0.0684135	0.0621447	0	0.536088	FALSE	FALSE	TRUE	TRUE
Q92565	Background	-0.0128093	0.678289	0.90782	-0.0060125	0.0253123	0.812243	0.933942	0	-0.0570064	0.0453697	0	0.634341	FALSE	FALSE	TRUE	TRUE
Q9BQS7	Background	0.0224659	0.678626	0.908082	0.0359909	0.0516795	0.486162	0.779081	4.12109	-0.0886544	0.171871	0	0.632582	FALSE	FALSE	TRUE	TRUE
P00338	Background	0.0162142	0.678974	0.908177	0.0162508	0.0334524	0.627117	0.862206	0	-0.0493147	0.0818163	0	0.553526	FALSE	FALSE	TRUE	TRUE
Q9NZL9	Background	0.011731	0.678979	0.908177	0.0215703	0.0291793	0.459765	0.764017	8.55519	-0.0602493	0.102304	0	0.446088	FALSE	FALSE	TRUE	TRUE
P18440	Background	-0.0096459	0.679215	0.908304	-0.018995	0.0219455	0.386736	0.727564	0	-0.0620074	0.0240174	0	0.523184	FALSE	FALSE	TRUE	TRUE
Q8IZI9	Background	0.0133813	0.679447	0.908425	0.0119833	0.0331796	0.717976	0.900023	32.2888	-0.105687	0.115823	0	0.496033	FALSE	FALSE	TRUE	TRUE
Q6PI73	Background	-0.0348292	0.68001	0.908864	-0.0241469	0.0856101	0.7779	0.921133	0	-0.191976	0.143688	0	0.619155	FALSE	FALSE	TRUE	TRUE
Q00059	Background	0.0339067	0.680204	0.908864	0.0368681	0.0784864	0.638542	0.867332	15.3851	-0.188281	0.297896	0	0.601149	FALSE	FALSE	TRUE	TRUE
Q6PJG9	Background	0.0126444	0.680316	0.908864	0.000335598	0.0291425	0.990812	0.997638	47.1909	-0.1227	0.102084	0	0.531379	FALSE	FALSE	TRUE	TRUE
Q01484	Background	0.0127097	0.680341	0.908864	-0.0134763	0.0265607	0.611889	0.855921	0	-0.0788713	0.0584751	0	0.713257	FALSE	FALSE	FALSE	TRUE
Q7Z4G1	Background	-0.0093	0.681163	0.909774	-0.0100219	0.0254442	0.693672	0.88847	20.9318	-0.0998683	0.0712806	0	0.508805	FALSE	FALSE	TRUE	TRUE
Q99614	Background	0.0352073	0.681584	0.910147	0.0280775	0.0663729	0.672276	0.883065	36.2895	-0.217137	0.321489	0	0.567529	FALSE	FALSE	TRUE	TRUE
Q14511	Background	-0.00768398	0.681748	0.910176	-0.0240306	0.0132336	0.0693878	0.401783	28.269	-0.0688979	0.0292771	0	0.772898	FALSE	FALSE	TRUE	TRUE
Q6YP21	Background	0.0204473	0.682365	0.91033	0.023335	0.0541504	0.66652	0.881183	0	-0.0827979	0.129468	0	0.57064	FALSE	FALSE	TRUE	TRUE
Q8IU80	Background	0.0255484	0.68249	0.91033	-0.0088761	0.0498229	0.858603	0.954316	0	-0.106527	0.0887749	0	0.531638	FALSE	FALSE	FALSE	TRUE
Q9NVV4	Background	-0.0151747	0.682553	0.91033	-0.00453908	0.0371914	0.902862	0.968363	17.4618	-0.0923391	0.0798371	0	0.565043	FALSE	FALSE	TRUE	TRUE
O60235	Background	-0.0110783	0.682557	0.91033	-0.00173697	0.0274764	0.949594	0.986725	0	-0.0555897	0.0521158	0	0.632443	FALSE	FALSE	TRUE	TRUE
P04632	Background	0.0190685	0.682687	0.91033	0.018237	0.0513368	0.722408	0.90105	0	-0.0823812	0.118855	0	0.531729	FALSE	FALSE	TRUE	TRUE
Q9NZD4	Background	-0.0133569	0.682712	0.91033	-0.00511958	0.0285794	0.857831	0.954038	0	-0.0611342	0.050895	0	0.616465	FALSE	FALSE	TRUE	TRUE
Q8N8Q1	Background	-0.0130133	0.683008	0.910523	0.0133089	0.0282343	0.637373	0.867319	54.9618	-0.176075	0.148636	0	0.678025	FALSE	FALSE	FALSE	TRUE
Q07325	Background	0.00763775	0.68314	0.910523	0.000582407	0.0196672	0.976376	0.994783	0	-0.0379645	0.0391294	0	0.445239	FALSE	FALSE	TRUE	TRUE
P25815	Background	0.0110788	0.683329	0.910586	0.0166992	0.0228637	0.465157	0.767153	77.0772	-0.170012	0.296793	0	0.681033	FALSE	FALSE	TRUE	TRUE
P58012	Background	0.013781	0.68373	0.910657	0.0167231	0.0248794	0.501477	0.785435	0	-0.0320395	0.0654858	0	0.664013	FALSE	FALSE	TRUE	TRUE
Q9H8U3	Background	-0.0401948	0.683799	0.910657	0.0142729	0.102731	0.889501	0.963768	26.3526	-0.324851	0.353775	0	0.576055	FALSE	FALSE	FALSE	TRUE
P04216	Background	0.01403	0.683892	0.910657	0.0388358	0.032244	0.228421	0.613285	62.8539	-0.239645	0.222861	0	0.701516	FALSE	FALSE	TRUE	TRUE
Q86UP6	Background	-0.0181313	0.684077	0.910657	-0.0160375	0.0339038	0.636193	0.866918	0	-0.0824877	0.0504128	0	0.775681	FALSE	FALSE	TRUE	TRUE
P41252	Background	0.0151077	0.68409	0.910657	0.00791111	0.0321048	0.805361	0.929434	0	-0.0550132	0.0708354	0	0.656932	FALSE	FALSE	TRUE	TRUE
Q96SR6	Background	0.0144015	0.684275	0.910714	-0.00225202	0.0304021	0.940951	0.983145	76.4462	-0.24787	0.192608	0	0.518162	FALSE	FALSE	FALSE	TRUE
O43847	Background	-0.0141227	0.684577	0.910928	-0.0371884	0.032895	0.258258	0.637921	0	-0.101662	0.0272846	0	0.590982	FALSE	FALSE	TRUE	TRUE
Q13443	Background	-0.0208548	0.684913	0.911121	-0.069115	0.0413348	0.0945091	0.449131	0	-0.15013	0.0118998	0	0.466107	FALSE	FALSE	TRUE	TRUE
O15068	Background	0.0176288	0.685005	0.911121	0.00637745	0.0418166	0.878785	0.961297	0	-0.0755816	0.0883365	0	0.678847	FALSE	FALSE	TRUE	TRUE
O00629	Background	0.0113665	0.685521	0.911581	0.0074664	0.0258096	0.772362	0.918125	0	-0.0431196	0.0580524	0	0.619013	FALSE	FALSE	TRUE	TRUE
P16581	Background	0.017127	0.686388	0.911581	0.0453067	0.045893	0.323533	0.692779	0	-0.044642	0.135255	0	0.590628	FALSE	FALSE	TRUE	TRUE
Q9UN70	Background	-0.0210116	0.686514	0.911581	-0.0164901	0.0465079	0.722915	0.901505	0	-0.107644	0.0746636	0	0.467893	FALSE	FALSE	TRUE	TRUE
Q15327	Background	0.0101127	0.686667	0.911581	0.0120489	0.0187249	0.519919	0.797848	0	-0.0246513	0.0487492	0	0.735154	FALSE	FALSE	TRUE	TRUE
Q9BSI4	Background	0.0146768	0.68672	0.911581	0.00230933	0.0262831	0.929985	0.978535	26.1294	-0.093624	0.0817828	0	0.715987	FALSE	FALSE	TRUE	TRUE
Q96BD8	Background	-0.0180911	0.686725	0.911581	-0.00945541	0.0383623	0.805313	0.929434	11.9059	-0.0848452	0.0660345	0	0.763517	FALSE	FALSE	TRUE	TRUE
Q9Y336	Background	-0.0687335	0.687032	0.911581	-0.120761	0.165171	0.464699	0.767128	82.6288	-1.73143	1.20471	0	0.619607	FALSE	FALSE	TRUE	TRUE
O43687	Background	-0.00871731	0.687144	0.911581	0.000403401	0.0191535	0.983197	0.997183	0	-0.0371367	0.0379435	0	0.601944	FALSE	FALSE	FALSE	TRUE
Q99726	Background	0.0149529	0.687508	0.911581	0.0371331	0.0342023	0.277617	0.655658	0	-0.0299023	0.104168	0	0.582653	FALSE	FALSE	TRUE	TRUE
P62253	Background	0.0190275	0.687579	0.911581	0.0247026	0.0393113	0.529751	0.80293	0	-0.052346	0.101751	0	0.551608	FALSE	FALSE	TRUE	TRUE
Q96HT8	Background	0.0120028	0.6879	0.911581	0.0234463	0.0228901	0.305693	0.677432	48.8422	-0.071252	0.147506	0	0.627842	FALSE	FALSE	TRUE	TRUE
P32971	Background	0.00866286	0.687928	0.911581	0.0181426	0.0179527	0.312218	0.682718	0	-0.017044	0.0533292	0	0.696491	FALSE	FALSE	TRUE	TRUE
O60828	Background	0.010953	0.688017	0.911581	-0.0048794	0.0196958	0.804337	0.929434	2.41782	-0.0435483	0.033801	0	0.76246	FALSE	FALSE	FALSE	TRUE
Q96IU4	Background	-0.0197222	0.688128	0.911581	-0.0264248	0.0553538	0.633091	0.865337	45.0112	-0.261268	0.208301	0	0.424469	FALSE	FALSE	TRUE	TRUE
Q14677	Background	0.0338036	0.68813	0.911581	0.00912909	0.0788919	0.907877	0.970281	24.7556	-0.236857	0.297608	0	0.576008	FALSE	FALSE	TRUE	TRUE
Q96AH0	Background	0.0173154	0.68815	0.911581	0.0297468	0.0431697	0.49078	0.781083	0	-0.0548642	0.114358	0	0.568575	FALSE	FALSE	TRUE	TRUE
P56539	Background	-0.00756707	0.688199	0.911581	0.000212717	0.018843	0.990993	0.997664	0	-0.0367188	0.0371443	0	0.506553	FALSE	FALSE	FALSE	TRUE
P54750	Background	0.016322	0.688206	0.911581	0.0267928	0.0385182	0.486687	0.779081	0	-0.0487015	0.102287	0	0.506144	FALSE	FALSE	TRUE	TRUE
Q9HBL6	Background	-0.0104327	0.688234	0.911581	-0.0175549	0.027184	0.518422	0.796946	0	-0.0708346	0.0357248	0	0.698824	FALSE	FALSE	TRUE	TRUE
Q8NI38	Background	0.0109574	0.688243	0.911581	0.00571338	0.0241261	0.812802	0.934083	0	-0.0415729	0.0529996	0	0.646395	FALSE	FALSE	TRUE	TRUE
Q9NP55	Background	0.0101692	0.688489	0.911581	0.0272985	0.0227083	0.229311	0.613285	3.19581	-0.0173631	0.0719213	0	0.714147	FALSE	FALSE	TRUE	TRUE
P11216	Background	0.0308449	0.688716	0.911581	-0.00609569	0.0608809	0.920245	0.975398	56.4902	-0.286935	0.370969	0	0.612077	FALSE	FALSE	FALSE	TRUE
Q12923	Background	0.0144119	0.68886	0.911581	0.0256424	0.0383171	0.503358	0.786816	56.9011	-0.179327	0.276487	0	0.610267	FALSE	FALSE	TRUE	TRUE
Q9GZX3	Background	-0.00968417	0.688867	0.911581	-0.0219476	0.0213608	0.304197	0.675696	0	-0.063814	0.0199187	0	0.677574	FALSE	FALSE	TRUE	TRUE
O15021	Background	0.0119737	0.688932	0.911581	-0.000169354	0.0215958	0.993743	0.998467	0	-0.0424963	0.0421576	0	0.740648	FALSE	FALSE	FALSE	TRUE
Q5GFL6	Background	0.012229	0.689463	0.911581	0.0235061	0.0331116	0.477763	0.775099	55.4193	-0.144351	0.206677	0	0.56187	FALSE	FALSE	TRUE	TRUE
Q16625	Background	0.0088718	0.689978	0.911581	0.0117985	0.020787	0.570313	0.827918	0	-0.0289433	0.0525403	0	0.612521	FALSE	FALSE	TRUE	TRUE
Q96EQ0	Background	0.0121601	0.69009	0.911581	0.00902162	0.0331183	0.78531	0.923316	0	-0.0559642	0.0740235	0	0.509132	FALSE	FALSE	TRUE	TRUE
P05162	Background	-0.0145493	0.690103	0.911581	-0.00811021	0.0378011	0.830119	0.942032	0	-0.0821991	0.0659786	0	0.611508	FALSE	FALSE	TRUE	TRUE
Q9Y259	Background	-0.0192141	0.690208	0.911581	-0.0160404	0.0447783	0.720181	0.900816	0	-0.103804	0.0717235	0	0.442588	FALSE	FALSE	TRUE	TRUE
P01861	Background	-0.0210063	0.690397	0.911581	-0.0475895	0.0586929	0.417467	0.742498	11.2021	-0.218685	0.140511	0	0.681341	FALSE	FALSE	TRUE	TRUE
P27824	Background	-0.00926495	0.690408	0.911581	-0.0124689	0.0171238	0.466515	0.767304	0	-0.0460309	0.0210932	0	0.844365	FALSE	FALSE	TRUE	TRUE
P21580	Background	0.0186514	0.690642	0.911581	0.0133839	0.0465003	0.773481	0.918946	0	-0.0777549	0.104523	0	0.660021	FALSE	FALSE	TRUE	TRUE
P13674	Background	-0.00637013	0.690686	0.911581	-0.0109533	0.0150704	0.467342	0.767487	0	-0.0404906	0.0185841	0	0.632018	FALSE	FALSE	TRUE	TRUE
P38646	Background	0.0223872	0.690704	0.911581	0.0208274	0.0586223	0.722379	0.90105	0	-0.0940702	0.135725	0	0.548501	FALSE	FALSE	TRUE	TRUE
Q14469	Background	0.0138177	0.690797	0.911581	0.033635	0.0303517	0.267786	0.646378	47.0411	-0.0989361	0.180562	0	0.579344	FALSE	FALSE	TRUE	TRUE
P35548	Background	0.0128087	0.690823	0.911581	0.0274489	0.0237704	0.248191	0.631114	0	-0.0196195	0.0745537	0	0.700229	FALSE	FALSE	TRUE	TRUE
Q8NCG5	Background	0.00816629	0.690867	0.911581	0.014405	0.023772	0.544538	0.812309	0	-0.0502329	0.0751341	0	0.532178	FALSE	FALSE	TRUE	TRUE
Q9H156	Background	-0.0105429	0.690944	0.911581	0.0131136	0.0244393	0.59156	0.841253	48.6663	-0.117028	0.127252	0	0.630801	FALSE	FALSE	FALSE	TRUE
Q9NZA1	Background	-0.0137234	0.69115	0.911581	-0.030105	0.035038	0.390225	0.728541	0	-0.0987783	0.0385683	0	0.486853	FALSE	FALSE	TRUE	TRUE
P14598	Background	-0.0218986	0.691163	0.911581	-0.0208462	0.0466128	0.654715	0.876177	0	-0.112231	0.0705338	0	0.466656	FALSE	FALSE	TRUE	TRUE
P11597	Background	0.0173275	0.691386	0.911688	0.00973243	0.04884	0.84205	0.94821	0	-0.0859923	0.105457	0	0.573437	FALSE	FALSE	TRUE	TRUE
Q16890	Background	-0.0148716	0.691671	0.911819	-0.0190615	0.0343101	0.578508	0.832435	0	-0.086308	0.048185	0	0.520849	FALSE	FALSE	TRUE	TRUE
Q96DR8	Background	0.017909	0.691774	0.911819	0.0365026	0.0439368	0.406088	0.736392	0	-0.0496119	0.122617	0	0.551014	FALSE	FALSE	TRUE	TRUE
Q9Y281	Background	0.0276303	0.69191	0.911819	0.0238186	0.0670438	0.722389	0.90105	0	-0.107585	0.155222	0	0.519304	FALSE	FALSE	TRUE	TRUE
P06737	Background	0.0233415	0.692215	0.91184	0.0206048	0.0617001	0.738417	0.908159	0	-0.100325	0.141535	0	0.564176	FALSE	FALSE	TRUE	TRUE
Q86TS9	Background	0.00621521	0.692433	0.91184	-0.00322909	0.0141722	0.819765	0.937062	0	-0.0310061	0.0245479	0	0.558514	FALSE	FALSE	FALSE	TRUE
P53778	Background	-0.007375	0.692612	0.91184	-0.0094989	0.0193995	0.624384	0.859742	0	-0.0475212	0.0285234	0	0.62908	FALSE	FALSE	TRUE	TRUE
Q13813	Background	0.00989295	0.692719	0.91184	0.00422429	0.0233583	0.856487	0.953448	0	-0.0415572	0.0500058	0	0.467618	FALSE	FALSE	TRUE	TRUE
P00367	Background	0.0123741	0.692772	0.91184	0.0176528	0.0295617	0.550406	0.816531	35.1543	-0.0402945	0.075601	0	0.587651	FALSE	FALSE	TRUE	TRUE
Q06828	Background	0.0126902	0.692777	0.91184	0.0101823	0.0341489	0.765571	0.91649	14.3265	-0.104833	0.119366	0	0.471905	FALSE	FALSE	TRUE	TRUE
Q8TB40	Background	0.0178743	0.69296	0.911893	0.0140973	0.0449312	0.753709	0.914553	18.7191	-0.127402	0.177164	0	0.572904	FALSE	FALSE	TRUE	TRUE
Q92630	Background	0.00991417	0.693597	0.912496	0.00681398	0.0222682	0.759608	0.914728	0	-0.0368309	0.0504589	0	0.635388	FALSE	FALSE	TRUE	TRUE
Q9H5P4	Background	0.0127086	0.693968	0.912496	0.00866428	0.0316688	0.7844	0.922721	0	-0.0534055	0.0707341	0	0.48345	FALSE	FALSE	TRUE	TRUE
Q96AB6	Background	0.00960917	0.693972	0.912496	0.00804831	0.026681	0.762919	0.915459	0	-0.0442454	0.060342	0	0.408319	FALSE	FALSE	TRUE	TRUE
Q15170	Background	0.00676246	0.694044	0.912496	0.00527789	0.0167386	0.752525	0.914553	0	-0.0275292	0.038085	0	0.591189	FALSE	FALSE	TRUE	TRUE
Q9NX09	Background	0.00911809	0.694233	0.912496	-0.008211	0.0209527	0.695145	0.888561	0	-0.051204	0.0355659	0	0.596994	FALSE	FALSE	FALSE	TRUE
P11464	Background	0.0121168	0.694268	0.912496	0.00530038	0.0255813	0.835856	0.94443	37.0969	-0.0725599	0.0833031	0	0.666627	FALSE	FALSE	TRUE	TRUE
Q8TBQ9	Background	0.0131801	0.695076	0.91337	0.0205563	0.0291688	0.480973	0.776976	0	-0.0366134	0.077726	0	0.748998	FALSE	FALSE	TRUE	TRUE
Q9HCQ5	Background	-0.0159926	0.695236	0.913394	-0.00133951	0.0367533	0.970927	0.993215	23.399	-0.0734032	0.0707253	0	0.646456	FALSE	FALSE	TRUE	TRUE
Q9NVS9	Background	0.0113331	0.695876	0.914047	0.00884156	0.0318723	0.781469	0.922189	0	-0.053627	0.0713102	0	0.536225	FALSE	FALSE	TRUE	TRUE
P17027	Background	0.0182667	0.696301	0.91442	0.0101243	0.0392025	0.796209	0.926875	0	-0.0667111	0.0869597	0	0.672696	FALSE	FALSE	TRUE	TRUE
Q9BW62	Background	0.0117379	0.696665	0.914525	-0.00231366	0.0271351	0.932051	0.979674	11.3209	-0.0556431	0.0510348	0	0.597124	FALSE	FALSE	FALSE	TRUE
Q9H5Q4	Background	0.0211003	0.696666	0.914525	0.0377858	0.0589494	0.521531	0.798174	11.3256	-0.0777688	0.153346	0	0.586649	FALSE	FALSE	TRUE	TRUE
Q16552	Background	-0.00932141	0.696896	0.91464	-0.00417203	0.0221968	0.850911	0.951035	0	-0.0476769	0.0393328	0	0.6418	FALSE	FALSE	TRUE	TRUE
P28070	Background	-0.0171932	0.697108	0.914713	-0.0334571	0.033671	0.320394	0.690039	0	-0.0994511	0.0325368	0	0.777464	FALSE	FALSE	TRUE	TRUE
O75874	Background	0.0309267	0.697354	0.914713	0.021023	0.0660593	0.7503	0.914553	0	-0.108451	0.150497	0	0.606476	FALSE	FALSE	TRUE	TRUE
Q96A57	Background	0.0106284	0.697442	0.914713	0.000939208	0.0200262	0.962594	0.990312	60.0176	-0.118353	0.186933	0	0.788741	FALSE	FALSE	TRUE	TRUE
P21815	Background	0.0122113	0.69752	0.914713	0.0177139	0.0274021	0.517993	0.79675	0	-0.0359933	0.071421	0	0.527464	FALSE	FALSE	TRUE	TRUE
Q06413	Background	-0.008006	0.697879	0.914873	-0.0234111	0.0174202	0.178978	0.563981	0	-0.057554	0.0107318	0	0.752819	FALSE	FALSE	TRUE	TRUE
Q8IWL3	Background	-0.011134	0.697927	0.914873	0.00678908	0.0265059	0.797847	0.927391	25.8403	-0.0879356	0.104281	0	0.514449	FALSE	FALSE	FALSE	TRUE
O14579	Background	-0.0179759	0.698081	0.914889	0.00814607	0.0510896	0.873317	0.960124	0	-0.0919878	0.10828	0	0.528442	FALSE	FALSE	FALSE	TRUE
P07864	Background	-0.0149386	0.698416	0.914957	-0.0193191	0.038619	0.616899	0.856452	0	-0.095011	0.0563727	0	0.72403	FALSE	FALSE	TRUE	TRUE
Q9Y2B5	Background	0.0323488	0.698417	0.914957	0.034538	0.0817896	0.672822	0.883065	0	-0.125767	0.194843	0	0.599801	FALSE	FALSE	TRUE	TRUE
O43623	Background	0.0121385	0.698725	0.914994	0.0219155	0.0218033	0.314826	0.68516	0	-0.0208182	0.0646492	0	0.836115	FALSE	FALSE	TRUE	TRUE
P60660	Background	0.0167436	0.698889	0.914994	0.0294593	0.045891	0.520913	0.797919	40.2868	-0.14308	0.231603	0	0.520418	FALSE	FALSE	TRUE	TRUE
Q9H2U2	Background	0.0123541	0.698969	0.914994	0.0109848	0.0323921	0.73452	0.906138	0	-0.0525025	0.0744721	0	0.434555	FALSE	FALSE	TRUE	TRUE
Q8IWT1	Background	-0.0112617	0.699015	0.914994	-0.0194838	0.0265652	0.463294	0.766843	0	-0.0715507	0.0325831	0	0.728473	FALSE	FALSE	TRUE	TRUE
Q96A58	Background	-0.00903682	0.699434	0.915135	-0.000796816	0.0183481	0.965361	0.991509	0	-0.0367585	0.0351649	0	0.861399	FALSE	FALSE	TRUE	TRUE
Q8NBL1	Background	0.0289647	0.699656	0.915135	0.0412909	0.0751264	0.582581	0.834613	8.54266	-0.171641	0.283443	0	0.590791	FALSE	FALSE	TRUE	TRUE
Q8NDV2	Background	0.00857214	0.699925	0.915135	0.0220551	0.0204751	0.281405	0.65784	0	-0.0180754	0.0621857	0	0.586276	FALSE	FALSE	TRUE	TRUE
Q9UBT3	Background	-0.0139304	0.699925	0.915135	-0.00998772	0.0362367	0.782837	0.922189	0	-0.0810104	0.0610349	0	0.628096	FALSE	FALSE	TRUE	TRUE
Q12866	Background	0.0114437	0.699952	0.915135	0.015329	0.0313585	0.624962	0.859742	53.6488	-0.158063	0.171265	0	0.554071	FALSE	FALSE	TRUE	TRUE
Q9Y624	Background	-0.0177398	0.699976	0.915135	-0.0331872	0.0405987	0.413675	0.739776	7.73567	-0.15741	0.107969	0	0.636334	FALSE	FALSE	TRUE	TRUE
P06280	Background	0.0139758	0.700312	0.915188	0.011353	0.0342296	0.740138	0.909058	68.5441	-0.234423	0.366185	0	0.6852	FALSE	FALSE	TRUE	TRUE
Q8NBX0	Background	0.0134702	0.70039	0.915188	0.0124897	0.030858	0.685662	0.886467	0	-0.0479908	0.0729702	0	0.611558	FALSE	FALSE	TRUE	TRUE
Q02083	Background	-0.0223719	0.700444	0.915188	-0.0321781	0.0609435	0.5975	0.845744	0	-0.151625	0.0872689	0	0.531246	FALSE	FALSE	TRUE	TRUE
Q86U06	Background	-0.0139583	0.700754	0.915407	-0.0220803	0.033174	0.505674	0.78769	24.3889	-0.143474	0.0895433	0	0.489805	FALSE	FALSE	TRUE	TRUE
Q04756	Background	0.0237393	0.701329	0.915848	-0.00244562	0.0665641	0.970692	0.993215	0	-0.132909	0.128018	0	0.526357	FALSE	FALSE	FALSE	TRUE
O94923	Background	0.00986064	0.7016	0.915848	0.0093139	0.0253002	0.712772	0.89844	0	-0.0402736	0.0589014	0	0.557212	FALSE	FALSE	TRUE	TRUE
P08235	Background	-0.029752	0.701672	0.915848	-0.0281337	0.0696715	0.686356	0.886467	38.3007	-0.322381	0.30295	0	0.668109	FALSE	FALSE	TRUE	TRUE
P53999	Background	-0.01961	0.701714	0.915848	-0.0348054	0.0497722	0.484368	0.77815	0	-0.132357	0.0627463	0	0.554109	FALSE	FALSE	TRUE	TRUE
Q9GZN6	Background	-0.0186806	0.701911	0.915848	-0.0251557	0.0575668	0.662123	0.878925	0	-0.137985	0.0876731	0	0.448052	FALSE	FALSE	TRUE	TRUE
O00287	Background	-0.00912181	0.701976	0.915848	-0.0108533	0.0206683	0.599501	0.84615	0	-0.0513625	0.0296559	0	0.640992	FALSE	FALSE	TRUE	TRUE
Q5KU26	Background	-0.0128933	0.702115	0.915848	-0.0165621	0.0335664	0.621721	0.859268	0	-0.0823511	0.0492269	0	0.580362	FALSE	FALSE	TRUE	TRUE
Q9NSC5	Background	-0.00863256	0.702231	0.915848	-0.0015284	0.0204748	0.940495	0.982988	0	-0.0416582	0.0386014	0	0.538086	FALSE	FALSE	TRUE	TRUE
Q16659	Background	-0.00714899	0.702539	0.915854	-0.0177214	0.0192666	0.357679	0.711709	27.0669	-0.0694182	0.0403783	0	0.573818	FALSE	FALSE	TRUE	TRUE
Q8NBQ5	Background	0.0107103	0.702545	0.915854	0.00564184	0.0260891	0.828791	0.941363	0	-0.0454918	0.0567754	0	0.726556	FALSE	FALSE	TRUE	TRUE
P02689	Background	0.0155896	0.702663	0.915854	-0.0127697	0.0362918	0.724942	0.903211	50.757	-0.189959	0.197964	0	0.663385	FALSE	FALSE	FALSE	TRUE
Q8TCZ2	Background	0.00909482	0.702878	0.915949	3.34081e-05	0.0219416	0.998785	0.999677	0	-0.0429714	0.0430382	0	0.486051	FALSE	FALSE	TRUE	TRUE
Q9BV94	Background	-0.0142728	0.703357	0.916388	-0.0023323	0.033193	0.943983	0.983844	0	-0.0673894	0.0627248	0	0.537705	FALSE	FALSE	TRUE	TRUE
Q969E3	Background	0.0169869	0.704059	0.917116	0.0274	0.0457952	0.549628	0.815565	0	-0.0623568	0.117157	0	0.515228	FALSE	FALSE	TRUE	TRUE
P43026	Background	0.0112209	0.704592	0.917217	-0.00303284	0.025881	0.906714	0.969999	0	-0.0537586	0.047693	0	0.668105	FALSE	FALSE	FALSE	TRUE
Q96F10	Background	0.0109586	0.704705	0.917217	0.0179843	0.0222318	0.418546	0.74354	3.85593	-0.0480855	0.076504	0	0.676274	FALSE	FALSE	TRUE	TRUE
Q9UBM4	Background	-0.00951054	0.704799	0.917217	0.0030797	0.0207838	0.882202	0.962301	11.3392	-0.0377022	0.0438721	0	0.640352	FALSE	FALSE	FALSE	TRUE
P19823	Background	-0.00704574	0.705024	0.917217	-0.0104169	0.0166329	0.531129	0.803314	31.2325	-0.0670739	0.0621361	0	0.752004	FALSE	FALSE	TRUE	TRUE
P29034	Background	0.0109855	0.705404	0.917217	0.00919897	0.0271163	0.734427	0.906138	0	-0.0439479	0.0623459	0	0.721801	FALSE	FALSE	TRUE	TRUE
Q14331	Background	0.013595	0.705451	0.917217	0.0257799	0.0394214	0.513139	0.792752	5.35045	-0.100873	0.140874	0	0.569348	FALSE	FALSE	TRUE	TRUE
P43308	Background	0.010208	0.705536	0.917217	-0.00154375	0.0220041	0.944068	0.983844	0	-0.0593141	0.0601213	0	0.671187	FALSE	FALSE	FALSE	TRUE
P61978	Background	0.0205718	0.70562	0.917217	0.02432	0.0523016	0.641935	0.868746	0	-0.0781893	0.126829	0	0.576035	FALSE	FALSE	TRUE	TRUE
P26349	Background	0.0119907	0.705623	0.917217	-0.0181769	0.0294374	0.536921	0.807636	0	-0.0758732	0.0395194	0	0.694143	FALSE	FALSE	FALSE	TRUE
Q9H293	Background	0.0116051	0.705693	0.917217	0.00842507	0.0262802	0.748524	0.91412	0	-0.0430832	0.0599333	0	0.77563	FALSE	FALSE	TRUE	TRUE
O00585	Background	0.0129478	0.705719	0.917217	0.018547	0.034461	0.590437	0.840575	0	-0.0489961	0.0860902	0	0.638158	FALSE	FALSE	TRUE	TRUE
P07948	Background	0.0293195	0.706052	0.917217	-0.00295225	0.0613103	0.961595	0.990205	40.5061	-0.235384	0.286983	0	0.589375	FALSE	FALSE	FALSE	TRUE
Q92844	Background	-0.0242233	0.706131	0.917217	-0.0389839	0.0696554	0.575706	0.831619	22.6442	-0.178881	0.102252	0	0.558862	FALSE	FALSE	TRUE	TRUE
O43402	Background	-0.0183701	0.706216	0.917217	-0.00197981	0.0526131	0.969983	0.993215	0	-0.1051	0.10114	0	0.498023	FALSE	FALSE	TRUE	TRUE
Q8WWG1	Background	0.0112724	0.706276	0.917217	0.0171024	0.0309386	0.580411	0.8335	0	-0.0617929	0.0932699	0	0.579599	FALSE	FALSE	TRUE	TRUE
Q86XR7	Background	-0.0130047	0.706496	0.917305	-0.0192779	0.0263101	0.463731	0.766843	0	-0.0709764	0.0324366	0	0.746717	FALSE	FALSE	TRUE	TRUE
O96000	Background	0.00990682	0.706645	0.917305	0.00964954	0.0266103	0.716885	0.899718	0	-0.0425056	0.0618047	0	0.548986	FALSE	FALSE	TRUE	TRUE
Q99895	Background	0.00912396	0.70686	0.917305	-0.00998305	0.0216076	0.64407	0.870321	0	-0.0523331	0.032367	0	0.65025	FALSE	FALSE	FALSE	TRUE
Q6GTX8	Background	0.00809195	0.707005	0.917305	0.020998	0.0220387	0.340702	0.703308	88.8324	-0.285974	0.456648	0	0.525246	FALSE	FALSE	TRUE	TRUE
Q8N159	Background	0.0132067	0.707057	0.917305	0.0253458	0.0310584	0.414461	0.740261	39.0724	-0.11636	0.168169	0	0.508913	FALSE	FALSE	TRUE	TRUE
Q15238	Background	0.0149296	0.707423	0.917555	-0.0163471	0.0389492	0.674703	0.883065	0	-0.0926862	0.059992	0	0.583455	FALSE	FALSE	FALSE	TRUE
Q13332	Background	-0.00730661	0.707548	0.917555	-0.0106769	0.018964	0.573428	0.830438	0	-0.0478457	0.0264919	0	0.551994	FALSE	FALSE	TRUE	TRUE
P05113	Background	0.0113084	0.707677	0.917555	-0.0180863	0.0297426	0.543126	0.811295	0	-0.0763808	0.0402082	0	0.503227	FALSE	FALSE	FALSE	TRUE
Q9H171	Background	-0.0146328	0.708009	0.917793	-0.0231385	0.0352707	0.511807	0.792352	0	-0.0922678	0.0459908	0	0.543241	FALSE	FALSE	TRUE	TRUE
P45985	Background	-0.0132591	0.708195	0.917793	-0.0114422	0.0377117	0.761576	0.914728	38.8818	-0.175617	0.148225	0	0.570496	FALSE	FALSE	TRUE	TRUE
Q9UPW8	Background	0.00994345	0.708289	0.917793	-0.00303901	0.0238775	0.898723	0.966693	70.3621	-0.153762	0.165234	1	0.583682	FALSE	FALSE	FALSE	TRUE
Q02045	Background	0.0122053	0.708451	0.917818	0.0149659	0.0275434	0.586885	0.838483	31.4062	-0.0391655	0.0691067	0	0.580996	FALSE	FALSE	TRUE	TRUE
P40222	Background	0.0125131	0.708773	0.91805	0.0232476	0.0309195	0.452127	0.759767	0	-0.0373535	0.0838487	0	0.691227	FALSE	FALSE	TRUE	TRUE
Q9H169	Background	-0.0231541	0.709073	0.918222	-0.0900375	0.0648791	0.165206	0.551345	0	-0.227453	0.0461082	0	0.481641	FALSE	FALSE	TRUE	TRUE
Q6MZM9	Background	0.00983979	0.709191	0.918222	0.0118877	0.0237687	0.616976	0.856452	0	-0.0346981	0.0584735	0	0.522212	FALSE	FALSE	TRUE	TRUE
P24844	Background	-0.0285577	0.70941	0.918321	-0.0198915	0.0711122	0.779692	0.922041	45.9098	-0.306384	0.34128	0	0.581915	FALSE	FALSE	TRUE	TRUE
Q13526	Background	0.00697455	0.710162	0.919109	0.00443227	0.0213096	0.835233	0.94443	0	-0.0373337	0.0461983	0	0.592428	FALSE	FALSE	TRUE	TRUE
Q5JS37	Background	-0.0138516	0.71055	0.919426	-0.0148929	0.0381283	0.696093	0.888914	0	-0.124461	0.0873289	0	0.546865	FALSE	FALSE	TRUE	TRUE
Q9UHL4	Background	0.0190732	0.711297	0.919799	0.011973	0.0571408	0.83403	0.943806	40.0033	-0.21893	0.260009	0	0.58086	FALSE	FALSE	TRUE	TRUE
Q96DU7	Background	-0.00943803	0.711319	0.919799	-0.00415932	0.0224404	0.852954	0.951492	0	-0.0481416	0.039823	0	0.600256	FALSE	FALSE	TRUE	TRUE
Q9NX14	Background	-0.00967302	0.711381	0.919799	-0.00933164	0.0224328	0.677423	0.883065	0	-0.0532991	0.0346358	0	0.621031	FALSE	FALSE	TRUE	TRUE
P07306	Background	-0.0111644	0.71141	0.919799	0.0127195	0.0290578	0.66158	0.878602	0	-0.0442328	0.0696719	0	0.51734	FALSE	FALSE	FALSE	TRUE
Q9UDY8	Background	0.0122836	0.712119	0.920321	0.0197297	0.0363198	0.586977	0.838483	0	-0.0514558	0.0909152	0	0.666909	FALSE	FALSE	TRUE	TRUE
Q9NRX6	Background	0.00936086	0.712212	0.920321	0.0257997	0.0266952	0.333816	0.699227	0	-0.0265219	0.0781214	0	0.475728	FALSE	FALSE	TRUE	TRUE
P63098	Background	0.0119769	0.712243	0.920321	0.0186083	0.0362611	0.60783	0.852518	0	-0.0524622	0.0896788	0	0.521087	FALSE	FALSE	TRUE	TRUE
Q16566	Background	-0.0105277	0.712639	0.920537	-0.00769842	0.0294983	0.794109	0.926562	0	-0.0655141	0.0501172	0	0.564425	FALSE	FALSE	TRUE	TRUE
Q99627	Background	0.0104785	0.712697	0.920537	0.0112458	0.0319355	0.724732	0.903211	0	-0.0513466	0.0738382	0	0.506841	FALSE	FALSE	TRUE	TRUE
Q9NY56	Background	-0.0105295	0.713027	0.920778	-0.00654001	0.0276938	0.813313	0.934193	30.5963	-0.0608916	0.0478118	0	0.680186	FALSE	FALSE	TRUE	TRUE
P36980	Background	0.0192601	0.713329	0.920965	0.0464863	0.0504101	0.356444	0.711709	77.609	-0.393493	0.392814	0	0.623647	FALSE	FALSE	TRUE	TRUE
Q6ZRP7	Background	-0.0118101	0.713584	0.920965	-0.0280355	0.0342224	0.412664	0.739644	0	-0.0951103	0.0390392	0	0.581282	FALSE	FALSE	TRUE	TRUE
Q8WXI7	Background	-0.0127369	0.713657	0.920965	0.00507667	0.0335442	0.879705	0.961639	0	-0.0606688	0.0708221	0	0.665885	FALSE	FALSE	FALSE	TRUE
P22314	Background	0.0256152	0.713744	0.920965	0.0228514	0.063077	0.717145	0.899718	61.9786	-0.299761	0.454437	0	0.640303	FALSE	FALSE	TRUE	TRUE
Q6NT46	Background	-0.015712	0.713889	0.920967	-0.0225772	0.0404876	0.577094	0.83223	0	-0.101931	0.0567769	0	0.587515	FALSE	FALSE	TRUE	TRUE
Q7L1S5	Background	0.0116094	0.714133	0.921097	0.0193921	0.0321118	0.545914	0.813056	0	-0.0435458	0.08233	0	0.566702	FALSE	FALSE	TRUE	TRUE
P50053	Background	-0.0107875	0.714473	0.921115	-0.0165787	0.0238399	0.486794	0.779081	46.1856	-0.133729	0.130707	0	0.719756	FALSE	FALSE	TRUE	TRUE
P61587	Background	-0.0100599	0.714598	0.921115	0.00233523	0.0285508	0.934812	0.980534	0	-0.0536232	0.0582937	0	0.550423	FALSE	FALSE	FALSE	TRUE
O00142	Background	-0.0166535	0.714656	0.921115	-0.00364098	0.0513741	0.9435	0.983844	0	-0.104536	0.0972938	0	0.533173	FALSE	FALSE	TRUE	TRUE
Q9Y217	Background	0.00894617	0.714859	0.921115	-0.0110937	0.019843	0.576111	0.83183	0	-0.0692639	0.0537775	0	0.775206	FALSE	FALSE	FALSE	TRUE
Q9UNH6	Background	-0.0106032	0.714863	0.921115	0.00719056	0.0233594	0.758217	0.914728	0	-0.0385931	0.0529742	0	0.580632	FALSE	FALSE	FALSE	TRUE
Q9GZT6	Background	-0.00910912	0.715085	0.921159	-0.0310457	0.0221994	0.161965	0.546483	0	-0.0745557	0.0124643	0	0.750802	FALSE	FALSE	TRUE	TRUE
Q68J44	Background	0.0139492	0.715266	0.921159	0.0354798	0.0343955	0.302295	0.674307	41.2418	-0.0890286	0.163363	0	0.605428	FALSE	FALSE	TRUE	TRUE
Q6WN34	Background	-0.0134933	0.715426	0.921159	-0.025166	0.0399104	0.528326	0.802282	19.331	-0.1776	0.114977	0	0.532579	FALSE	FALSE	TRUE	TRUE
Q14019	Background	0.0089033	0.71547	0.921159	0.00213051	0.0236449	0.928204	0.977769	0	-0.0442126	0.0484737	0	0.484204	FALSE	FALSE	TRUE	TRUE
O60704	Background	-0.00637693	0.716313	0.921192	-0.00540303	0.0177155	0.760375	0.914728	0	-0.0401248	0.0293187	0	0.514452	FALSE	FALSE	TRUE	TRUE
Q96J42	Background	-0.0174606	0.71634	0.921192	0.0066507	0.0472487	0.88806	0.963768	0	-0.085955	0.0992564	0	0.565166	FALSE	FALSE	FALSE	TRUE
O75344	Background	-0.0106943	0.716381	0.921192	-0.0323461	0.0285361	0.256998	0.636888	0	-0.0882758	0.0235836	0	0.539801	FALSE	FALSE	TRUE	TRUE
Q32P28	Background	-0.00709996	0.716434	0.921192	-0.017243	0.0143774	0.230406	0.613285	13.6118	-0.0736126	0.0566916	0	0.797374	FALSE	FALSE	TRUE	TRUE
Q16740	Background	0.00974595	0.717038	0.921192	-0.00282064	0.0284297	0.920968	0.975398	0	-0.0585419	0.0529006	0	0.493865	FALSE	FALSE	FALSE	TRUE
Q8IYS0	Background	-0.00858829	0.717053	0.921192	-0.0299627	0.0214959	0.163354	0.548262	21.2406	-0.099674	0.0480411	0	0.540611	FALSE	FALSE	TRUE	TRUE
Q6PIZ9	Background	-0.00912081	0.717278	0.921192	-0.00504753	0.0272898	0.85326	0.951668	0	-0.0585345	0.0484395	0	0.54101	FALSE	FALSE	TRUE	TRUE
P11387	Background	-0.0161051	0.717286	0.921192	-0.0199115	0.0434773	0.64697	0.871733	0	-0.105125	0.0653025	0	0.482463	FALSE	FALSE	TRUE	TRUE
P17752	Background	0.0150392	0.717319	0.921192	0.0100382	0.0308223	0.744666	0.911671	0	-0.0503724	0.0704489	0	0.728295	FALSE	FALSE	TRUE	TRUE
Q8TC92	Background	-0.0136719	0.717408	0.921192	-0.00170225	0.0342694	0.960383	0.990097	0	-0.0688691	0.0654646	0	0.543481	FALSE	FALSE	TRUE	TRUE
Q96PL5	Background	0.0153713	0.717414	0.921192	0.0148709	0.0340856	0.662633	0.879182	0	-0.0519357	0.0816775	0	0.825623	FALSE	FALSE	TRUE	TRUE
Q8N1G2	Background	-0.0141284	0.717573	0.921192	-0.0105198	0.0396449	0.79074	0.925409	0	-0.0882224	0.0671829	0	0.537568	FALSE	FALSE	TRUE	TRUE
P35813	Background	0.0121176	0.717599	0.921192	0.0221319	0.0356861	0.535138	0.806609	0	-0.0478116	0.0920754	0	0.56656	FALSE	FALSE	TRUE	TRUE
Q9NZ08	Background	-0.0244338	0.717638	0.921192	0.015276	0.0725693	0.833275	0.943396	0	-0.126957	0.157509	0	0.539934	FALSE	FALSE	FALSE	TRUE
Q96NT0	Background	0.0100585	0.717686	0.921192	-0.0114997	0.0225679	0.610359	0.854907	0	-0.0603656	0.038478	0	0.523066	FALSE	FALSE	FALSE	TRUE
P56377	Background	0.0120903	0.717837	0.921192	0.00405522	0.0336798	0.904162	0.969001	48.3776	-0.154763	0.179926	0	0.548079	FALSE	FALSE	TRUE	TRUE
Q9NVM1	Background	-0.0118062	0.718205	0.921192	-0.00644265	0.0280622	0.818415	0.936184	0	-0.0614435	0.0485582	0	0.600433	FALSE	FALSE	TRUE	TRUE
Q6PJG6	Background	0.0136247	0.718277	0.921192	0.00785895	0.030527	0.796837	0.926887	0	-0.0519728	0.0676907	0	0.63482	FALSE	FALSE	TRUE	TRUE
P32856	Background	-0.0098502	0.718312	0.921192	-0.00516761	0.0196454	0.792516	0.92611	0	-0.0639529	0.0480976	0	0.605661	FALSE	FALSE	TRUE	TRUE
Q16623	Background	0.010115	0.718528	0.921192	0.00755235	0.0248244	0.760952	0.914728	0	-0.0411026	0.0562073	0	0.67287	FALSE	FALSE	TRUE	TRUE
Q9UQ80	Background	-0.0214354	0.71857	0.921192	-0.0112415	0.048477	0.816621	0.935463	59.8192	-0.249529	0.311381	0	0.636289	FALSE	FALSE	TRUE	TRUE
Q9NX74	Background	-0.012967	0.718835	0.921192	-0.00145239	0.0307561	0.962336	0.990205	0	-0.0617332	0.0588284	0	0.589621	FALSE	FALSE	TRUE	TRUE
Q8WTT0	Background	-0.015674	0.718973	0.921192	-0.0315541	0.0423582	0.456312	0.761501	66.5483	-0.28907	0.332841	0	0.599871	FALSE	FALSE	TRUE	TRUE
Q9BWK5	Background	0.00787278	0.719438	0.921192	0.0176018	0.0203426	0.386892	0.727564	0	-0.022269	0.0574725	0	0.685461	FALSE	FALSE	TRUE	TRUE
P02652	Background	0.0105738	0.719522	0.921192	0.00724108	0.0276557	0.793453	0.926247	0	-0.046963	0.0614452	0	0.700527	FALSE	FALSE	TRUE	TRUE
Q9NPB8	Background	-0.0128953	0.71954	0.921192	-0.00104907	0.042021	0.980083	0.99572	35.9243	-0.162093	0.174375	0	0.486374	FALSE	FALSE	TRUE	TRUE
Q9Y4C5	Background	0.0104338	0.719693	0.921192	0.0206412	0.0278201	0.458115	0.762098	0	-0.0338851	0.0751675	0	0.555372	FALSE	FALSE	TRUE	TRUE
P00751	Background	-0.00679587	0.719799	0.921192	-0.0254984	0.0177766	0.151464	0.536507	28.8921	-0.0914496	0.05651	0	0.721362	FALSE	FALSE	TRUE	TRUE
Q96EY8	Background	0.0235982	0.719875	0.921192	0.038888	0.0721071	0.589673	0.840364	43.2105	-0.2263	0.356695	0	0.547767	FALSE	FALSE	TRUE	TRUE
Q9NXU5	Background	0.0137683	0.719913	0.921192	-0.0182655	0.0411837	0.657395	0.877233	0	-0.098984	0.062453	0	0.463052	FALSE	FALSE	FALSE	TRUE
Q8NEZ4	Background	-0.011975	0.719958	0.921192	-0.0232819	0.026417	0.378144	0.724331	0	-0.109367	0.0807697	0	0.79276	FALSE	FALSE	TRUE	TRUE
P32929	Background	-0.0183944	0.720182	0.921192	-0.039796	0.0509917	0.435132	0.754252	11.3863	-0.215723	0.142186	0	0.535751	FALSE	FALSE	TRUE	TRUE
P27469	Background	0.0142152	0.720316	0.921192	0.0320468	0.0373073	0.390342	0.728541	0	-0.0410741	0.105168	0	0.68637	FALSE	FALSE	TRUE	TRUE
Q9NQ35	Background	0.00904264	0.720426	0.921192	-0.00470213	0.0207827	0.821005	0.938165	68.5101	-0.131904	0.15669	1	0.66234	FALSE	FALSE	FALSE	TRUE
O75915	Background	0.0318143	0.720556	0.921192	0.035623	0.0754909	0.637009	0.867193	45.333	-0.261748	0.414983	0	0.592665	FALSE	FALSE	TRUE	TRUE
Q5T4W7	Background	-0.012919	0.720731	0.921192	-0.0140322	0.0300527	0.640558	0.867858	0	-0.0729344	0.04487	0	0.566421	FALSE	FALSE	TRUE	TRUE
O60664	Background	0.0141434	0.720896	0.921192	-0.00146228	0.0307015	0.962012	0.990205	60.6391	-0.0616405	0.0587172	1	0.719317	FALSE	FALSE	FALSE	TRUE
Q9HC62	Background	-0.0151772	0.720969	0.921192	0.00592153	0.0362307	0.870172	0.959218	0	-0.0650894	0.0769324	0	0.749102	FALSE	FALSE	FALSE	TRUE
P48060	Background	-0.00824054	0.721104	0.921192	-0.00533264	0.0192052	0.781268	0.922189	0	-0.0604976	0.0454923	0	0.559042	FALSE	FALSE	TRUE	TRUE
Q9UPW6	Background	-0.00922011	0.721438	0.921192	-0.000415392	0.0200192	0.983445	0.997183	0	-0.0396523	0.0388216	0	0.785229	FALSE	FALSE	TRUE	TRUE
Q9UBZ4	Background	0.00844328	0.721686	0.921192	0.0111302	0.023147	0.630626	0.863424	38.5285	-0.0891094	0.118087	0	0.661581	FALSE	FALSE	TRUE	TRUE
P04040	Background	0.0190174	0.721802	0.921192	-0.00369252	0.05026	0.941433	0.983329	30.86	-0.171913	0.168593	0	0.557816	FALSE	FALSE	FALSE	TRUE
P23435	Background	0.0156459	0.721894	0.921192	0.0286256	0.0424904	0.500505	0.785382	54.5606	-0.210098	0.256145	0	0.605673	FALSE	FALSE	TRUE	TRUE
P23381	Background	-0.0100148	0.722067	0.921192	-0.018522	0.0268288	0.489957	0.780577	42.8523	-0.0715512	0.0344142	0	0.610008	FALSE	FALSE	TRUE	TRUE
Q9NR31	Background	0.03878	0.722079	0.921192	0.0596582	0.0896196	0.505614	0.78769	0	-0.14883	0.281497	0	0.582431	FALSE	FALSE	TRUE	TRUE
O15160	Background	-0.0105968	0.722085	0.921192	0.0101163	0.0251183	0.687134	0.886467	0	-0.0391146	0.0593472	0	0.498793	FALSE	FALSE	FALSE	TRUE
Q86SJ6	Background	-0.021049	0.722428	0.921308	-0.0185103	0.0489599	0.705378	0.894548	0	-0.11447	0.0774493	0	0.704565	FALSE	FALSE	TRUE	TRUE
A6NDV4	Background	-0.0236849	0.722462	0.921308	-0.0432778	0.062032	0.485384	0.778625	14.8151	-0.254968	0.163451	0	0.557171	FALSE	FALSE	TRUE	TRUE
O75054	Background	-0.0108086	0.722754	0.921401	0.00748352	0.0294567	0.799455	0.928347	55.5286	-0.172128	0.143728	0	0.564528	FALSE	FALSE	FALSE	TRUE
O75264	Background	0.00955012	0.722822	0.921401	-0.0109142	0.0225039	0.627682	0.862298	0	-0.055021	0.0331926	0	0.621915	FALSE	FALSE	FALSE	TRUE
Q9UKB3	Background	-0.0157044	0.723161	0.921608	-0.00534888	0.0370683	0.885265	0.963435	0	-0.0780014	0.0673036	0	0.649772	FALSE	FALSE	TRUE	TRUE
Q6UWJ8	Background	0.0122255	0.723271	0.921608	0.02689	0.0302019	0.373281	0.722205	0	-0.0323045	0.0860846	0	0.619383	FALSE	FALSE	TRUE	TRUE
P12318	Background	-0.0516111	0.724222	0.92246	-0.006201	0.145117	0.965916	0.991509	0	-0.290624	0.278222	0	0.582208	FALSE	FALSE	TRUE	TRUE
Q9P0V8	Background	-0.0163756	0.724227	0.92246	-0.0245112	0.0489163	0.616312	0.856411	0	-0.120385	0.0713629	0	0.588509	FALSE	FALSE	TRUE	TRUE
P06756|P26012	Background	0.0123707	0.725584	0.923802	0.0149332	0.0268291	0.577796	0.83223	0	-0.0376508	0.0675173	0	0.593912	FALSE	FALSE	TRUE	TRUE
Q9Y6F8	Background	0.00782423	0.725961	0.923802	0.00684837	0.0244328	0.779252	0.922041	0	-0.041039	0.0547358	0	0.516969	FALSE	FALSE	TRUE	TRUE
P32927	Background	-0.0120808	0.72606	0.923802	-0.0145852	0.0340808	0.66868	0.88247	22.2443	-0.167234	0.106451	0	0.695787	FALSE	FALSE	TRUE	TRUE
Q8TF66	Background	-0.0133877	0.726062	0.923802	0.00758735	0.038967	0.845618	0.949723	39.9271	-0.184834	0.167626	0	0.586906	FALSE	FALSE	FALSE	TRUE
Q9HB40	Background	0.0142223	0.726135	0.923802	0.0400766	0.0472183	0.396019	0.731465	0	-0.0524695	0.132623	0	0.511966	FALSE	FALSE	TRUE	TRUE
Q8NI17	Background	0.0103996	0.72623	0.923802	0.0180019	0.0267918	0.501636	0.785493	0	-0.0345197	0.0705225	0	0.496967	FALSE	FALSE	TRUE	TRUE
Q96JW4	Background	-0.0121843	0.726396	0.923802	0.00428424	0.0326888	0.895727	0.965379	0	-0.0597847	0.0683531	0	0.575457	FALSE	FALSE	FALSE	TRUE
Q9P2W1	Background	0.0118928	0.726429	0.923802	-0.0230614	0.033008	0.484765	0.778407	0	-0.0921982	0.0472631	0	0.584608	FALSE	FALSE	FALSE	TRUE
O43791	Background	-0.0137335	0.726847	0.923864	-0.000779825	0.0349377	0.982192	0.997076	26.3785	-0.0693356	0.0677982	0	0.443473	FALSE	FALSE	TRUE	TRUE
P05000	Background	0.00925109	0.726937	0.923864	0.00294286	0.0230373	0.898352	0.966693	0	-0.0422094	0.0480951	0	0.680081	FALSE	FALSE	TRUE	TRUE
P08659	Background	0.00715901	0.726965	0.923864	0.00928296	0.0209865	0.65825	0.877515	0	-0.0318499	0.0504158	0	0.587089	FALSE	FALSE	TRUE	TRUE
P01375	Background	-0.0101276	0.727123	0.923864	-0.00574877	0.0211453	0.785722	0.923539	3.68809	-0.0759888	0.0591233	0	0.580527	FALSE	FALSE	TRUE	TRUE
Q9Y253	Background	-0.0161586	0.727197	0.923864	-0.0347563	0.0423632	0.411967	0.739433	75.927	-0.359617	0.24597	0	0.493796	FALSE	FALSE	TRUE	TRUE
P61366	Background	0.014289	0.727649	0.924112	0.0452528	0.0403335	0.261877	0.641084	0	-0.0337993	0.124305	0	0.41674	FALSE	FALSE	TRUE	TRUE
P20701|P05107	Background	-0.010917	0.727679	0.924112	-0.0131449	0.0319839	0.681083	0.885701	0	-0.089111	0.0623295	0	0.441579	FALSE	FALSE	TRUE	TRUE
Q9H6D8	Background	0.0154811	0.728087	0.924286	0.054522	0.0416719	0.19075	0.574038	74.533	-0.300941	0.326047	0	0.641094	FALSE	FALSE	TRUE	TRUE
Q9Y2Y0	Background	0.0198573	0.728241	0.924286	0.0327433	0.0587377	0.577221	0.83223	0	-0.0823806	0.147867	0	0.557719	FALSE	FALSE	TRUE	TRUE
O14920	Background	0.0127214	0.728247	0.924286	0.00585918	0.0365901	0.872778	0.960124	44.1064	-0.145076	0.199197	0	0.629561	FALSE	FALSE	TRUE	TRUE
P09917	Background	0.0130266	0.728486	0.924407	0.00644018	0.0428805	0.880616	0.961991	69.4533	-0.290263	0.252927	0	0.515639	FALSE	FALSE	TRUE	TRUE
Q9ULK6	Background	-0.0155725	0.729042	0.924834	-0.00619249	0.0474862	0.896245	0.965614	0	-0.0992637	0.0868787	0	0.527256	FALSE	FALSE	TRUE	TRUE
Q9BYW2	Background	-0.00938918	0.729207	0.924834	-0.0185639	0.0241354	0.4418	0.757253	0	-0.0658684	0.0287406	0	0.617903	FALSE	FALSE	TRUE	TRUE
P11279	Background	-0.019046	0.729374	0.924834	-0.0256725	0.0483417	0.595375	0.844281	49.5025	-0.23239	0.219387	0	0.532043	FALSE	FALSE	TRUE	TRUE
Q9Y6X2	Background	0.00991428	0.729398	0.924834	0.0193791	0.0253658	0.444875	0.758657	0	-0.0303369	0.0690951	0	0.578937	FALSE	FALSE	TRUE	TRUE
Q86VW1	Background	-0.0135401	0.729651	0.92493	-0.0280667	0.0278208	0.313052	0.683148	0	-0.0825946	0.0264611	0	0.606522	FALSE	FALSE	TRUE	TRUE
Q6ZMC9	Background	0.00628713	0.729761	0.92493	0.00919604	0.0185619	0.620301	0.858991	0	-0.0271847	0.0455768	0	0.511899	FALSE	FALSE	TRUE	TRUE
O60469	Background	0.0109529	0.730302	0.925252	0.0213092	0.024073	0.376054	0.724265	25.2645	-0.0980183	0.113448	0	0.727468	FALSE	FALSE	TRUE	TRUE
O60930	Background	0.0164092	0.730303	0.925252	-0.0033875	0.053275	0.949301	0.986579	53.9262	-0.225556	0.275909	1	0.503922	FALSE	FALSE	FALSE	TRUE
Q96EN8	Background	0.0141309	0.731088	0.925984	0.0349706	0.0386781	0.365919	0.718052	0	-0.040916	0.110843	0	0.609626	FALSE	FALSE	TRUE	TRUE
P00374	Background	0.0103525	0.731196	0.925984	0.00411368	0.0313567	0.895625	0.965379	10.7082	-0.0575934	0.065884	0	0.648692	FALSE	FALSE	TRUE	TRUE
O75871	Background	0.0140956	0.731328	0.925984	0.0396202	0.0344971	0.250758	0.633605	0	-0.0279928	0.107233	0	0.690533	FALSE	FALSE	TRUE	TRUE
Q6ZUB0	Background	0.00938496	0.731457	0.925984	0.0015086	0.0258542	0.95347	0.987049	0	-0.0491647	0.0521819	0	0.665122	FALSE	FALSE	TRUE	TRUE
P01116	Background	0.0143235	0.731696	0.92601	-0.0372229	0.042614	0.382397	0.726283	0	-0.120745	0.0462991	0	0.618564	FALSE	FALSE	FALSE	TRUE
Q9Y458	Background	-0.0077927	0.731868	0.92601	-0.000743229	0.0209981	0.971765	0.993215	0	-0.0418987	0.0404123	0	0.645511	FALSE	FALSE	TRUE	TRUE
O00212	Background	-0.0167046	0.73191	0.92601	0.00421015	0.0542175	0.938104	0.981707	0	-0.102054	0.110474	0	0.556049	FALSE	FALSE	FALSE	TRUE
O14548	Background	-0.0354991	0.732207	0.926204	-0.059462	0.103303	0.564882	0.823946	0	-0.261933	0.143009	0	0.58361	FALSE	FALSE	TRUE	TRUE
Q9ULW6	Background	-0.00794645	0.733159	0.92692	-0.0020234	0.0230326	0.929996	0.978535	0	-0.0471665	0.0431196	0	0.43808	FALSE	FALSE	TRUE	TRUE
P01286	Background	-0.0130145	0.733401	0.92692	-6.10556e-05	0.0364568	0.998664	0.999677	0	-0.0715151	0.071393	0	0.455357	FALSE	FALSE	TRUE	TRUE
Q8N6Q1	Background	-0.0103311	0.733414	0.92692	-0.00638695	0.0264612	0.809268	0.932355	11.1232	-0.141757	0.0964738	0	0.800665	FALSE	FALSE	TRUE	TRUE
P09110	Background	-0.0181474	0.733715	0.92692	-0.0395682	0.0511077	0.438806	0.756347	0	-0.139737	0.0606011	0	0.567741	FALSE	FALSE	TRUE	TRUE
O15130	Background	0.00876565	0.733772	0.92692	0.00277752	0.0236169	0.906379	0.969999	0	-0.0435107	0.0490657	0	0.51153	FALSE	FALSE	TRUE	TRUE
P04626	Background	0.0145772	0.733773	0.92692	0.0147376	0.035229	0.675701	0.883065	0	-0.0543099	0.0837851	0	0.742251	FALSE	FALSE	TRUE	TRUE
Q9BYV6	Background	-0.00820552	0.73389	0.92692	-0.00551565	0.0187725	0.768899	0.917036	0	-0.0423091	0.0312778	0	0.59723	FALSE	FALSE	TRUE	TRUE
Q9H4A4	Background	-0.0123362	0.733926	0.92692	-0.00648894	0.0338497	0.847978	0.950889	52.5535	-0.181983	0.135516	0	0.462143	FALSE	FALSE	TRUE	TRUE
O43581	Background	-0.00880671	0.734307	0.927219	0.00367497	0.0215626	0.86467	0.955496	49.3722	-0.1272	0.0980177	0	0.680866	FALSE	FALSE	FALSE	TRUE
P35754	Background	0.010212	0.734735	0.927294	0.0190883	0.0291656	0.512803	0.792749	0	-0.0380753	0.0762518	0	0.382506	FALSE	FALSE	TRUE	TRUE
P51665	Background	0.00819252	0.734865	0.927294	0.0137692	0.0294476	0.640081	0.867858	0	-0.0439469	0.0714854	0	0.48096	FALSE	FALSE	TRUE	TRUE
Q8WVM8	Background	-0.0160653	0.734949	0.927294	-0.00872716	0.0434854	0.84094	0.947623	0	-0.093957	0.0765027	0	0.449484	FALSE	FALSE	TRUE	TRUE
O75462|Q9UBD9	Background	-0.0117033	0.735166	0.927294	-0.00709116	0.0315669	0.82226	0.938743	0	-0.0689612	0.0547789	0	0.557989	FALSE	FALSE	TRUE	TRUE
Q3MII6	Background	0.0154092	0.735424	0.927294	0.0258617	0.0503629	0.607596	0.852495	0	-0.0730525	0.124833	0	0.539619	FALSE	FALSE	TRUE	TRUE
P41161	Background	0.00871901	0.735441	0.927294	-0.0109582	0.0263503	0.677506	0.883065	40.9523	-0.14631	0.0904438	0	0.666532	FALSE	FALSE	FALSE	TRUE
P15408	Background	-0.0113965	0.735537	0.927294	-0.00512276	0.0345154	0.882012	0.962301	27.4537	-0.143901	0.13827	0	0.594971	FALSE	FALSE	TRUE	TRUE
Q7L7L0	Background	-0.0279096	0.73562	0.927294	-0.0695212	0.0787959	0.377617	0.724331	14.1145	-0.336631	0.188164	0	0.472142	FALSE	FALSE	TRUE	TRUE
P55210	Background	0.0113734	0.735829	0.927294	0.00210354	0.0304424	0.944911	0.983925	0	-0.0575626	0.0617696	0	0.6964	FALSE	FALSE	TRUE	TRUE
Q6ZW49	Background	0.00826076	0.736005	0.927294	0.0251034	0.0244252	0.30406	0.675696	15.5381	-0.0230235	0.0731773	0	0.518469	FALSE	FALSE	TRUE	TRUE
Q8TE67	Background	-0.0134971	0.736049	0.927294	-0.036128	0.0399156	0.365407	0.717599	58.1471	-0.282951	0.167413	0	0.543525	FALSE	FALSE	TRUE	TRUE
P21695	Background	-0.0156604	0.736558	0.927294	-0.0273338	0.0443986	0.538128	0.807943	0	-0.116217	0.0612478	0	0.580296	FALSE	FALSE	TRUE	TRUE
P49588	Background	0.0216329	0.736615	0.927294	0.0242925	0.0584115	0.677494	0.883065	0	-0.0901919	0.138777	0	0.5953	FALSE	FALSE	TRUE	TRUE
O43707	Background	0.0135321	0.736629	0.927294	0.0239435	0.0415987	0.564896	0.823946	0	-0.0575884	0.105475	0	0.627764	FALSE	FALSE	TRUE	TRUE
Q9Y3E5	Background	-0.00906947	0.73664	0.927294	-0.0112642	0.0261467	0.666608	0.881183	0	-0.0625109	0.0399824	0	0.657602	FALSE	FALSE	TRUE	TRUE
Q96JZ2	Background	-0.0101457	0.736673	0.927294	-0.00335998	0.0347686	0.923014	0.975936	0	-0.0715052	0.0647853	0	0.57357	FALSE	FALSE	TRUE	TRUE
O94856	Background	-0.00703057	0.736898	0.927339	0.00773075	0.0205293	0.706492	0.894692	45.0195	-0.116588	0.094909	0	0.72756	FALSE	FALSE	FALSE	TRUE
P56851	Background	0.00634375	0.737293	0.927339	-0.0222586	0.0199635	0.264865	0.644008	0	-0.0613863	0.0168691	0	0.558651	FALSE	FALSE	FALSE	TRUE
Q9C000	Background	0.0119648	0.737363	0.927339	0.0234113	0.0311332	0.452068	0.759767	21.6675	-0.124759	0.147173	0	0.678563	FALSE	FALSE	TRUE	TRUE
P34947	Background	-0.0099717	0.737551	0.927339	0.0194537	0.0355371	0.584091	0.836031	56.43	-0.149177	0.21822	0	0.433498	FALSE	FALSE	FALSE	TRUE
O43557	Background	-0.010824	0.737566	0.927339	-0.0313637	0.0291166	0.281401	0.65784	0	-0.0942397	0.0339295	0	0.585635	FALSE	FALSE	TRUE	TRUE
Q5SRI9	Background	0.0131567	0.737574	0.927339	0.00580819	0.0389025	0.881316	0.962301	0	-0.0704393	0.0820557	0	0.584544	FALSE	FALSE	TRUE	TRUE
Q9Y5I4	Background	0.00813995	0.738	0.927388	0.0196438	0.0239143	0.411403	0.739238	65.7024	-0.143398	0.143715	0	0.591028	FALSE	FALSE	TRUE	TRUE
A5PLN9	Background	0.00637066	0.738354	0.927388	0.00417514	0.0188258	0.824487	0.939638	0	-0.0327228	0.0410731	0	0.650048	FALSE	FALSE	TRUE	TRUE
P56704	Background	-0.0114534	0.738421	0.927388	-0.0234456	0.0331889	0.479921	0.776391	0	-0.0884946	0.0416034	0	0.558065	FALSE	FALSE	TRUE	TRUE
Q9H8S9	Background	0.0122093	0.738554	0.927388	0.00612851	0.0388788	0.874747	0.960551	50.9524	-0.154979	0.216941	0	0.600945	FALSE	FALSE	TRUE	TRUE
Q9BVC3	Background	-0.00768759	0.738576	0.927388	-0.00569188	0.0199193	0.775072	0.919816	0	-0.044733	0.0333492	0	0.520874	FALSE	FALSE	TRUE	TRUE
O14925	Background	0.0113202	0.73892	0.927388	0.0236157	0.0262882	0.369004	0.719546	0	-0.0279081	0.0751396	0	0.79184	FALSE	FALSE	TRUE	TRUE
Q9P232	Background	0.00890193	0.739122	0.927388	0.0138212	0.0280977	0.62279	0.859421	75.0573	-0.220311	0.313268	0	0.531417	FALSE	FALSE	TRUE	TRUE
P05305	Background	-0.00586486	0.739124	0.927388	-0.0140582	0.0162333	0.386487	0.727564	0	-0.0458749	0.0177586	0	0.604732	FALSE	FALSE	TRUE	TRUE
Q5VXJ0	Background	0.0102946	0.739198	0.927388	-0.00730735	0.0281383	0.7951	0.926875	20.5218	-0.0627389	0.0482106	0	0.65432	FALSE	FALSE	FALSE	TRUE
P27169	Background	0.00751777	0.739213	0.927388	-0.00397583	0.019856	0.841298	0.947695	0	-0.0428928	0.0349412	0	0.514316	FALSE	FALSE	FALSE	TRUE
Q9H422	Background	0.0059587	0.739245	0.927388	0.00337139	0.0142304	0.812723	0.934083	0	-0.0245196	0.0312624	0	0.708842	FALSE	FALSE	TRUE	TRUE
Q9GZT8	Background	-0.0241615	0.73941	0.927388	0.0345854	0.0683725	0.612971	0.855921	36.3042	-0.0994505	0.168613	0	0.568988	FALSE	FALSE	FALSE	TRUE
O95786	Background	-0.00996503	0.739747	0.927388	0.00360359	0.0283697	0.898922	0.966693	0	-0.052	0.0592072	0	0.676044	FALSE	FALSE	FALSE	TRUE
Q14BN4	Background	0.0236174	0.739836	0.927388	0.0303501	0.0747605	0.684769	0.886467	7.83463	-0.198514	0.283032	0	0.556609	FALSE	FALSE	TRUE	TRUE
O14910	Background	-0.013937	0.739975	0.927388	-0.0128501	0.0434498	0.767423	0.916665	0	-0.0980101	0.0723098	0	0.677425	FALSE	FALSE	TRUE	TRUE
Q8TC84	Background	-0.0133198	0.740102	0.927388	-0.0279376	0.0346045	0.419471	0.743661	0	-0.0957612	0.039886	0	0.710272	FALSE	FALSE	TRUE	TRUE
P20618	Background	0.0101332	0.740216	0.927388	0.00400747	0.0280599	0.886434	0.963437	0	-0.0509889	0.0590039	0	0.562395	FALSE	FALSE	TRUE	TRUE
P10301	Background	-0.010257	0.740285	0.927388	-0.0310989	0.0232838	0.181666	0.566206	0	-0.0767343	0.0145365	0	0.637641	FALSE	FALSE	TRUE	TRUE
Q9BZZ2	Background	0.0121585	0.740608	0.927388	0.0337285	0.0316741	0.28694	0.663971	0	-0.0283517	0.0958087	0	0.546702	FALSE	FALSE	TRUE	TRUE
P18206	Background	0.0149081	0.740798	0.927388	0.0149828	0.0571492	0.793191	0.92611	0	-0.0970276	0.126993	0	0.507264	FALSE	FALSE	TRUE	TRUE
P12724	Background	0.0149091	0.740798	0.927388	0.0329477	0.0383474	0.390236	0.728541	0	-0.0422119	0.108107	0	0.52827	FALSE	FALSE	TRUE	TRUE
Q9UJ37	Background	-0.011285	0.740858	0.927388	0.00771554	0.0292603	0.792021	0.925921	0	-0.0534367	0.0692213	0	0.526792	FALSE	FALSE	FALSE	TRUE
O15041	Background	0.0252446	0.74093	0.927388	0.0502109	0.0726681	0.489589	0.780486	0	-0.0922159	0.192638	0	0.608841	FALSE	FALSE	TRUE	TRUE
Q13616	Background	-0.00705655	0.741267	0.927419	-0.00840441	0.0198692	0.672305	0.883065	0	-0.0473473	0.0305385	0	0.638579	FALSE	FALSE	TRUE	TRUE
P01225	Background	-0.00778624	0.741398	0.927419	-0.00724274	0.0219176	0.741057	0.909752	0	-0.0502004	0.0357149	0	0.593353	FALSE	FALSE	TRUE	TRUE
Q9BY76	Background	0.00780616	0.741479	0.927419	-0.00222658	0.0241999	0.926692	0.976764	0	-0.0496574	0.0452043	0	0.567904	FALSE	FALSE	FALSE	TRUE
Q86SJ2	Background	-0.0094367	0.741561	0.927419	0.0119819	0.0243022	0.621987	0.859268	10.7322	-0.0357173	0.0596653	0	0.619987	FALSE	FALSE	FALSE	TRUE
Q9BWV2	Background	0.0266161	0.741675	0.927419	-0.0727899	0.0816682	0.372775	0.722083	14.7852	-0.232963	0.0874112	0	0.606564	FALSE	FALSE	FALSE	TRUE
Q8N3E9	Background	0.0268335	0.741967	0.927602	0.0101154	0.0838102	0.903933	0.969001	0	-0.15415	0.17438	0	0.589171	FALSE	FALSE	TRUE	TRUE
Q13976	Background	-0.00656226	0.742228	0.927749	-0.00528876	0.0212903	0.803815	0.929434	41.9622	-0.0748215	0.0732149	0	0.426352	FALSE	FALSE	TRUE	TRUE
P37837	Background	0.00998513	0.742638	0.927853	0.00864234	0.0264468	0.743833	0.911359	0	-0.0431924	0.0604771	0	0.626633	FALSE	FALSE	TRUE	TRUE
Q9Y662	Background	0.00784881	0.742673	0.927853	-0.00764924	0.0234308	0.744076	0.911457	0	-0.0535728	0.0382743	0	0.623467	FALSE	FALSE	FALSE	TRUE
Q7Z7C8	Background	0.0104484	0.742744	0.927853	0.0172417	0.0310855	0.579132	0.832766	0	-0.0566771	0.09185	0	0.535776	FALSE	FALSE	TRUE	TRUE
O60547	Background	-0.0218713	0.743096	0.927985	-0.0102181	0.0639448	0.873042	0.960124	0	-0.135548	0.115111	0	0.539357	FALSE	FALSE	TRUE	TRUE
Q9UHQ4	Background	-0.00858635	0.743171	0.927985	-0.0112339	0.0253291	0.65739	0.877233	0	-0.060878	0.0384101	0	0.541428	FALSE	FALSE	TRUE	TRUE
Q969H8	Background	0.00915025	0.743283	0.927985	0.00886248	0.025105	0.724075	0.902603	0	-0.0403423	0.0580673	0	0.625021	FALSE	FALSE	TRUE	TRUE
Q9UKD1	Background	-0.0122667	0.743567	0.928009	-0.0261282	0.0325717	0.422453	0.744939	0	-0.0899676	0.0377113	0	0.664327	FALSE	FALSE	TRUE	TRUE
Q8IYS2	Background	0.00716572	0.743614	0.928009	0.0029517	0.0218437	0.892511	0.965074	58.3257	-0.125269	0.10636	0	0.554524	FALSE	FALSE	TRUE	TRUE
Q08648	Background	-0.0162021	0.743879	0.928009	-0.0299954	0.0420637	0.475787	0.773232	0	-0.118395	0.0604792	0	0.688857	FALSE	FALSE	TRUE	TRUE
P30533	Background	0.0126796	0.743924	0.928009	0.00453593	0.0412336	0.912405	0.972262	0	-0.0762804	0.0853522	0	0.506025	FALSE	FALSE	TRUE	TRUE
P08670	Background	0.0183563	0.744024	0.928009	0.0226482	0.0559243	0.685493	0.886467	0	-0.0869613	0.132258	0	0.457	FALSE	FALSE	TRUE	TRUE
P09429	Background	-0.0139256	0.74486	0.928873	0.0102898	0.0345971	0.766149	0.916497	0	-0.0575194	0.0780989	0	0.564562	FALSE	FALSE	FALSE	TRUE
Q9H0E2	Background	0.0236698	0.745268	0.929189	0.0247162	0.0678531	0.715663	0.899266	38.7414	-0.230055	0.340578	0	0.591753	FALSE	FALSE	TRUE	TRUE
P53701	Background	0.00712901	0.745605	0.929189	0.00721261	0.0234485	0.758392	0.914728	0	-0.0387456	0.0531709	0	0.607201	FALSE	FALSE	TRUE	TRUE
P78346	Background	0.00832456	0.745662	0.929189	-0.00700856	0.0267158	0.793061	0.92611	17.6023	-0.0825511	0.0651295	0	0.418656	FALSE	FALSE	FALSE	TRUE
A6NMZ2	Background	0.00946301	0.745692	0.929189	-0.00874437	0.0218136	0.688518	0.886467	0	-0.0514983	0.0340096	0	0.70794	FALSE	FALSE	FALSE	TRUE
Q9Y3C4	Background	-0.00660971	0.745988	0.929196	0.00952145	0.0197718	0.630113	0.86317	27.488	-0.0654363	0.0816573	0	0.510026	FALSE	FALSE	FALSE	TRUE
O95750	Background	-0.0184162	0.746114	0.929196	-0.0102379	0.0563184	0.855751	0.953448	0	-0.12062	0.100144	0	0.603511	FALSE	FALSE	TRUE	TRUE
O75771	Background	-0.0129195	0.746131	0.929196	-0.0251408	0.0451588	0.577719	0.83223	18.5918	-0.155447	0.119789	0	0.519712	FALSE	FALSE	TRUE	TRUE
Q8TDL5	Background	0.0185714	0.746355	0.929295	0.0215923	0.0582296	0.710776	0.897155	36.5242	-0.11719	0.157281	0	0.54889	FALSE	FALSE	TRUE	TRUE
Q9UBG3	Background	-0.0158249	0.746583	0.929399	-0.000945709	0.0537988	0.985975	0.997183	34.3392	-0.259636	0.202152	0	0.653673	FALSE	FALSE	TRUE	TRUE
Q86UD4	Background	-0.00902	0.746969	0.929699	-0.00461327	0.0236945	0.845629	0.949723	0	-0.0510536	0.0418271	0	0.597145	FALSE	FALSE	TRUE	TRUE
Q9NUJ1	Background	0.0234859	0.747327	0.929877	0.0198027	0.0758332	0.793988	0.926562	0	-0.128828	0.168433	0	0.581051	FALSE	FALSE	TRUE	TRUE
P05814	Background	-0.0170005	0.747401	0.929877	0.00415521	0.0493791	0.932938	0.979697	0	-0.0926261	0.100937	0	0.57651	FALSE	FALSE	FALSE	TRUE
Q9BRX2	Background	-0.0132422	0.747653	0.930011	-0.000676207	0.038725	0.986068	0.997183	0	-0.0765758	0.0752234	0	0.617405	FALSE	FALSE	TRUE	TRUE
Q8NDH3	Background	-0.0099361	0.74795	0.930201	-0.0146331	0.0291104	0.615191	0.8563	43.9647	-0.142148	0.12221	0	0.623939	FALSE	FALSE	TRUE	TRUE
P01854	Background	0.0529718	0.748893	0.930842	0.0874889	0.173594	0.614272	0.8563	8.23146	-0.252781	0.427769	0	0.558202	FALSE	FALSE	TRUE	TRUE
Q9H4I3	Background	-0.00788513	0.748905	0.930842	-0.0115389	0.0221969	0.603173	0.849287	0	-0.055044	0.0319662	0	0.568627	FALSE	FALSE	TRUE	TRUE
O00264	Background	-0.0117918	0.748981	0.930842	-0.0125568	0.0405098	0.756584	0.914728	7.77126	-0.132025	0.12197	0	0.579315	FALSE	FALSE	TRUE	TRUE
P06493|P14635	Background	0.00655589	0.749135	0.930842	0.0145281	0.0206528	0.481777	0.776986	0	-0.0259505	0.0550068	0	0.550344	FALSE	FALSE	TRUE	TRUE
Q96ER9	Background	0.0101377	0.749189	0.930842	0.0141201	0.0301181	0.639196	0.867592	0	-0.0449104	0.0731505	0	0.525788	FALSE	FALSE	TRUE	TRUE
Q13951	Background	-0.00520012	0.749456	0.930953	-0.00122197	0.0133275	0.926946	0.976764	0	-0.0273435	0.0248995	0	0.534773	FALSE	FALSE	TRUE	TRUE
Q9Y221	Background	-0.0197556	0.749568	0.930953	-0.0275969	0.0684713	0.686916	0.886467	0	-0.161798	0.106604	0	0.599558	FALSE	FALSE	TRUE	TRUE
P56937	Background	0.0108947	0.749977	0.931281	0.0231214	0.029508	0.433297	0.752508	0	-0.0347133	0.0809561	0	0.521318	FALSE	FALSE	TRUE	TRUE
Q86UW8	Background	-0.00832938	0.750293	0.931318	-0.00797234	0.0218239	0.714885	0.898812	0	-0.0507464	0.0348017	0	0.799266	FALSE	FALSE	TRUE	TRUE
Q7Z4H4	Background	0.0146224	0.750307	0.931318	0.0247151	0.0397858	0.534466	0.806464	0	-0.0532637	0.102694	0	0.615458	FALSE	FALSE	TRUE	TRUE
P98073	Background	0.00692944	0.750442	0.931318	-0.00108244	0.0238001	0.963724	0.991288	0	-0.0477298	0.0455649	0	0.505304	FALSE	FALSE	FALSE	TRUE
P04233	Background	-0.0109063	0.750791	0.931508	-0.0250352	0.0315232	0.427089	0.746767	49.6128	-0.184563	0.165113	0	0.70774	FALSE	FALSE	TRUE	TRUE
Q9NRD5	Background	-0.0129871	0.751004	0.931508	-0.0155274	0.0430102	0.718087	0.900023	0	-0.0998258	0.068771	0	0.533862	FALSE	FALSE	TRUE	TRUE
P54108	Background	-0.00985227	0.751029	0.931508	-0.00154716	0.0277283	0.955503	0.987528	0	-0.0558936	0.0527992	0	0.672295	FALSE	FALSE	TRUE	TRUE
P52298	Background	-0.00769792	0.751248	0.9316	-0.0070297	0.0260119	0.786968	0.923539	0	-0.0580121	0.0439527	0	0.47444	FALSE	FALSE	TRUE	TRUE
O75882	Background	-0.00650361	0.751626	0.931826	-0.0061028	0.0195017	0.754329	0.914569	0	-0.0443255	0.0321199	0	0.622835	FALSE	FALSE	TRUE	TRUE
Q6ZN17	Background	0.00793678	0.75172	0.931826	0.0217101	0.0213307	0.308779	0.679306	0	-0.0200973	0.0635175	0	0.492276	FALSE	FALSE	TRUE	TRUE
Q7Z7H3	Background	0.0106857	0.751873	0.931836	-0.0388878	0.0364652	0.286226	0.663798	30.6037	-0.126503	0.0511975	0	0.774055	FALSE	FALSE	FALSE	TRUE
P22914	Background	0.00704439	0.752456	0.9323	-0.00273704	0.0175379	0.875982	0.960985	0	-0.0371106	0.0316365	0	0.721537	FALSE	FALSE	FALSE	TRUE
Q96DF8	Background	0.00739931	0.752928	0.9323	0.0156037	0.0266441	0.55812	0.819492	0	-0.053262	0.0858667	0	0.536153	FALSE	FALSE	TRUE	TRUE
Q14749	Background	-0.00732081	0.75314	0.9323	-0.0145855	0.0216593	0.50069	0.785382	18.0512	-0.0570373	0.0278664	0	0.755603	FALSE	FALSE	TRUE	TRUE
Q14681	Background	0.0168773	0.753228	0.9323	0.0266777	0.059533	0.65407	0.876177	0	-0.0900049	0.14336	0	0.425319	FALSE	FALSE	TRUE	TRUE
Q5H8A3	Background	-0.00922385	0.753825	0.9323	0.00733596	0.0244765	0.764395	0.916003	0	-0.0406371	0.055309	0	0.64914	FALSE	FALSE	FALSE	TRUE
Q8IUQ4	Background	0.0122584	0.754238	0.9323	0.0225437	0.0449805	0.616239	0.856411	68.3964	-0.255876	0.376523	0	0.539624	FALSE	FALSE	TRUE	TRUE
Q1RMZ1	Background	0.0129526	0.754279	0.9323	0.0302966	0.0396064	0.444306	0.758517	17.1996	-0.0962003	0.147913	0	0.505399	FALSE	FALSE	TRUE	TRUE
Q6ZVN8	Background	-0.00587027	0.754334	0.9323	-0.00144733	0.0187352	0.938423	0.981707	0	-0.0381676	0.035273	0	0.55836	FALSE	FALSE	TRUE	TRUE
Q8IX19	Background	0.00927833	0.754487	0.9323	0.0215017	0.0279392	0.441543	0.757016	0	-0.0332581	0.0762616	0	0.571392	FALSE	FALSE	TRUE	TRUE
Q01151	Background	0.0105922	0.754604	0.9323	0.00665641	0.0415073	0.872592	0.960124	0	-0.0959639	0.110077	0	0.517593	FALSE	FALSE	TRUE	TRUE
Q495W5	Background	0.0179837	0.754753	0.9323	0.022372	0.0509629	0.660672	0.878392	0	-0.0775135	0.122257	0	0.713864	FALSE	FALSE	TRUE	TRUE
Q9NZ45	Background	0.0120079	0.754792	0.9323	0.0132616	0.0325242	0.68346	0.886467	36.7396	-0.155628	0.155772	0	0.701168	FALSE	FALSE	TRUE	TRUE
P0CL80	Background	-0.0108526	0.754846	0.9323	-0.00976939	0.0320248	0.760322	0.914728	74.8582	-0.267247	0.199435	0	0.57708	FALSE	FALSE	TRUE	TRUE
Q86U44	Background	0.0090079	0.754914	0.9323	0.0120158	0.0286463	0.674886	0.883065	0.520128	-0.0648396	0.0865437	0	0.446819	FALSE	FALSE	TRUE	TRUE
P55083	Background	-0.0109807	0.754926	0.9323	0.0133292	0.035469	0.707065	0.894692	47.1707	-0.0681132	0.0907387	0	0.64093	FALSE	FALSE	FALSE	TRUE
Q6UXV0	Background	0.00877932	0.754994	0.9323	0.0161617	0.0275923	0.558056	0.819492	53.2575	-0.139737	0.139024	0	0.55034	FALSE	FALSE	TRUE	TRUE
Q9P0T7	Background	-0.00774044	0.755006	0.9323	-0.0188748	0.0203864	0.354523	0.711591	0	-0.0588315	0.0210819	0	0.522537	FALSE	FALSE	TRUE	TRUE
P0CG13	Background	-0.0157328	0.755014	0.9323	0.0112545	0.0481615	0.815231	0.935169	0	-0.0831403	0.105649	0	0.575201	FALSE	FALSE	FALSE	TRUE
Q13123	Background	-0.00557635	0.755147	0.9323	-0.00591649	0.0164641	0.719327	0.900565	0	-0.0381854	0.0263525	0	0.578441	FALSE	FALSE	TRUE	TRUE
P16220	Background	-0.0089503	0.755159	0.9323	-0.0117952	0.0278015	0.671373	0.883065	29.1318	-0.118977	0.111982	0	0.663039	FALSE	FALSE	TRUE	TRUE
HCE001796	Background	0.00353633	0.755292	0.9323	0.00299336	0.0113079	0.791229	0.925465	0	-0.0191697	0.0251564	0	0.581337	FALSE	FALSE	TRUE	TRUE
P84085	Background	0.0118605	0.755565	0.932328	0.0029747	0.0297211	0.920275	0.975398	0	-0.0552776	0.061227	0	0.705354	FALSE	FALSE	TRUE	TRUE
P18509	Background	0.00719635	0.755605	0.932328	-0.0106456	0.0201798	0.597818	0.845744	0	-0.0501972	0.028906	0	0.662102	FALSE	FALSE	FALSE	TRUE
Q99941	Background	0.00789908	0.756197	0.932559	0.0016189	0.0266939	0.95164	0.987007	9.59259	-0.0937697	0.0910011	0	0.527923	FALSE	FALSE	TRUE	TRUE
Q96AE7	Background	0.00963781	0.756239	0.932559	0.0254596	0.0275728	0.35582	0.711709	0	-0.060086	0.101459	0	0.777703	FALSE	FALSE	TRUE	TRUE
O60678	Background	-0.0159206	0.756259	0.932559	-0.0126762	0.0492638	0.796937	0.926887	0	-0.109231	0.083879	0	0.507485	FALSE	FALSE	TRUE	TRUE
P08246	Background	-0.011669	0.756372	0.932559	0.00407071	0.0346217	0.906403	0.969999	10.3959	-0.0638458	0.0719746	0	0.50984	FALSE	FALSE	FALSE	TRUE
HCE000342	Background	-0.00243297	0.756551	0.932601	-0.00579172	0.00687453	0.399514	0.732202	0	-0.0192655	0.0076821	0	0.544069	FALSE	FALSE	TRUE	TRUE
P83876	Background	0.0108892	0.756751	0.932608	0.0246983	0.0349491	0.479757	0.776391	48.0566	-0.143404	0.180824	0	0.449452	FALSE	FALSE	TRUE	TRUE
Q9P2N7	Background	0.00741361	0.756847	0.932608	0.00875443	0.0195913	0.654981	0.876261	0	-0.0297703	0.047259	0	0.496684	FALSE	FALSE	TRUE	TRUE
Q13467	Background	0.0104073	0.757116	0.932632	0.0197339	0.0280542	0.481795	0.776986	67.9029	-0.209289	0.304755	0	0.654989	FALSE	FALSE	TRUE	TRUE
Q96BN2	Background	-0.00809837	0.757302	0.932632	-0.00499208	0.0228974	0.827414	0.941363	0	-0.0517072	0.042297	0	0.570658	FALSE	FALSE	TRUE	TRUE
Q8N475	Background	-0.0103941	0.757421	0.932632	-0.000858833	0.0255815	0.973218	0.993794	0	-0.0509977	0.04928	0	0.771217	FALSE	FALSE	TRUE	TRUE
Q10471	Background	0.00991004	0.757446	0.932632	0.0029554	0.0360241	0.934615	0.980534	0	-0.0676506	0.0735614	0	0.529378	FALSE	FALSE	TRUE	TRUE
P00558	Background	0.01364	0.757783	0.932709	0.0179011	0.0499877	0.720261	0.900816	0	-0.121693	0.174424	0	0.606497	FALSE	FALSE	TRUE	TRUE
Q9BWS9	Background	-0.0114445	0.757799	0.932709	-0.0126468	0.033743	0.707811	0.894993	0	-0.0787819	0.0534883	0	0.712594	FALSE	FALSE	TRUE	TRUE
Q14566	Background	-0.00720463	0.758055	0.932846	-0.00328227	0.0180965	0.856072	0.953448	0	-0.038974	0.0323704	0	0.596874	FALSE	FALSE	TRUE	TRUE
Q9Y653	Background	0.0118212	0.758695	0.933294	0.0373137	0.0331784	0.260743	0.640781	17.2113	-0.0922927	0.154194	0	0.674828	FALSE	FALSE	TRUE	TRUE
P0CG29	Background	-0.0136789	0.75871	0.933294	-0.0372634	0.045149	0.409177	0.737992	0	-0.125754	0.051227	0	0.671253	FALSE	FALSE	TRUE	TRUE
Q92882	Background	-0.0100802	0.758865	0.933306	-0.0119334	0.0293774	0.684588	0.886467	0	-0.069512	0.0456452	0	0.711953	FALSE	FALSE	TRUE	TRUE
Q9UBS4	Background	0.012838	0.759275	0.933425	0.0332229	0.0441514	0.451765	0.759767	0	-0.0640534	0.133195	0	0.51991	FALSE	FALSE	TRUE	TRUE
Q12857	Background	0.00626426	0.759289	0.933425	0.0109308	0.0197953	0.580818	0.8335	35.5813	-0.0664594	0.085722	0	0.420339	FALSE	FALSE	TRUE	TRUE
Q6UWT4	Background	-0.0169276	0.759614	0.933425	-0.00123787	0.0606909	0.983727	0.997183	41.2217	-0.23461	0.290043	0	0.589483	FALSE	FALSE	TRUE	TRUE
P21912	Background	0.0106486	0.759807	0.933425	0.00436947	0.0367299	0.905305	0.96969	0	-0.0885469	0.101051	0	0.540273	FALSE	FALSE	TRUE	TRUE
A6NC05	Background	0.00775066	0.759823	0.933425	0.0170477	0.0245737	0.487847	0.779081	0	-0.0311159	0.0652114	0	0.589241	FALSE	FALSE	TRUE	TRUE
Q9UJW3	Background	-0.0109784	0.759964	0.933425	0.00823912	0.0351253	0.814548	0.935157	0	-0.0606053	0.0770835	0	0.727038	FALSE	FALSE	FALSE	TRUE
Q96QV6	Background	-0.0230576	0.760044	0.933425	-0.0557334	0.0781966	0.476011	0.773232	28.6218	-0.359758	0.223846	0	0.486479	FALSE	FALSE	TRUE	TRUE
Q9BUN8	Background	0.0191611	0.760141	0.933425	0.0207049	0.0724375	0.775008	0.919816	0	-0.12127	0.16268	0	0.549483	FALSE	FALSE	TRUE	TRUE
O00299	Background	0.0183478	0.760433	0.933425	0.00451309	0.0436417	0.917636	0.975068	0	-0.0810231	0.0900493	0	0.598003	FALSE	FALSE	TRUE	TRUE
P23528	Background	0.0135781	0.760681	0.933425	0.0126493	0.0513668	0.805485	0.929434	49.4961	-0.202614	0.281629	0	0.57317	FALSE	FALSE	TRUE	TRUE
Q9BQF6	Background	0.00801224	0.760797	0.933425	0.0162258	0.0188317	0.388895	0.728088	0	-0.0206836	0.0531352	0	0.786569	FALSE	FALSE	TRUE	TRUE
P09132	Background	0.0258119	0.760893	0.933425	0.0109374	0.0862152	0.89905	0.966693	0	-0.158041	0.179916	0	0.614571	FALSE	FALSE	TRUE	TRUE
Q5T653	Background	0.00977566	0.760958	0.933425	0.0150625	0.0295664	0.610439	0.854907	0	-0.0428866	0.0730117	0	0.550069	FALSE	FALSE	TRUE	TRUE
Q8N4J0	Background	0.0111497	0.760994	0.933425	0.0216503	0.0262325	0.409187	0.737992	0	-0.0297644	0.073065	0	0.779246	FALSE	FALSE	TRUE	TRUE
Q96EI5	Background	0.0120503	0.761518	0.933592	0.0433754	0.0410141	0.290251	0.666282	65.3404	-0.17745	0.288182	0	0.425208	FALSE	FALSE	TRUE	TRUE
Q8TF09	Background	-0.0114925	0.761562	0.933592	-0.00512637	0.0381808	0.893192	0.965074	53.0738	-0.224824	0.178505	0	0.61577	FALSE	FALSE	TRUE	TRUE
P55075	Background	0.0218923	0.761565	0.933592	0.0477254	0.0689555	0.488862	0.780117	0	-0.0874248	0.182876	0	0.552977	FALSE	FALSE	TRUE	TRUE
P49959	Background	0.00928451	0.761886	0.933665	-0.00509793	0.0323589	0.874817	0.960551	9.07684	-0.101427	0.107508	0	0.635541	FALSE	FALSE	FALSE	TRUE
Q969E4	Background	0.0159776	0.762199	0.933665	0.000876372	0.0537941	0.987002	0.997183	0	-0.104558	0.106311	0	0.627916	FALSE	FALSE	TRUE	TRUE
Q02818	Background	0.00778975	0.762233	0.933665	0.0041639	0.0255168	0.870374	0.959276	0	-0.045848	0.0541758	0	0.511196	FALSE	FALSE	TRUE	TRUE
Q05397	Background	0.0140213	0.762289	0.933665	0.0253567	0.0432887	0.558039	0.819492	0	-0.0594876	0.110201	0	0.545598	FALSE	FALSE	TRUE	TRUE
Q9BZM6	Background	0.0129687	0.762609	0.933665	0.0126711	0.0368078	0.730657	0.90425	36.3575	-0.173085	0.163426	0	0.640661	FALSE	FALSE	TRUE	TRUE
P38484	Background	-0.00848394	0.762633	0.933665	-0.00275827	0.027579	0.920334	0.975398	0	-0.0568121	0.0512956	0	0.575592	FALSE	FALSE	TRUE	TRUE
Q86YM7	Background	0.0243218	0.76274	0.933665	0.0265621	0.0860298	0.757508	0.914728	0	-0.152622	0.209129	0	0.58336	FALSE	FALSE	TRUE	TRUE
P60983	Background	-0.0142403	0.763095	0.933665	-0.00217686	0.0493769	0.964835	0.991288	0	-0.0989537	0.0946	0	0.53553	FALSE	FALSE	TRUE	TRUE
Q6IB77	Background	-0.0109791	0.763231	0.933665	-0.0197929	0.0359884	0.582334	0.834445	0	-0.0903288	0.0507431	0	0.589694	FALSE	FALSE	TRUE	TRUE
Q14002	Background	0.0122905	0.76326	0.933665	0.0170527	0.0466089	0.714463	0.898633	0	-0.074299	0.108405	0	0.465719	FALSE	FALSE	TRUE	TRUE
Q8IXA5	Background	0.022719	0.763423	0.933665	0.023561	0.0802593	0.769094	0.917036	0	-0.133744	0.180866	0	0.595457	FALSE	FALSE	TRUE	TRUE
Q9H1M4	Background	-0.00610491	0.763559	0.933665	0.000731644	0.019766	0.970473	0.993215	0	-0.0380091	0.0394723	0	0.527804	FALSE	FALSE	FALSE	TRUE
Q13546	Background	-0.0101147	0.76374	0.933665	0.00549535	0.0307107	0.857985	0.954038	0	-0.0546964	0.0656871	0	0.53496	FALSE	FALSE	FALSE	TRUE
P61018	Background	0.0238706	0.763956	0.933665	0.0300756	0.0685504	0.660852	0.87845	32.5323	-0.215542	0.329904	0	0.599222	FALSE	FALSE	TRUE	TRUE
P19174	Background	0.00629534	0.764028	0.933665	0.00744072	0.0187527	0.691528	0.887807	0	-0.0475712	0.0683819	0	0.706036	FALSE	FALSE	TRUE	TRUE
P34130	Background	-0.00986483	0.764041	0.933665	-0.00782181	0.0266699	0.769306	0.917036	23.7914	-0.0973137	0.0889323	0	0.54668	FALSE	FALSE	TRUE	TRUE
P31025	Background	-0.00909397	0.764092	0.933665	-0.0134648	0.0350828	0.701126	0.892094	0	-0.0822258	0.0552962	0	0.574235	FALSE	FALSE	TRUE	TRUE
Q9UL25	Background	0.0194624	0.76459	0.934096	0.00181131	0.0443955	0.967456	0.992456	25.154	-0.147047	0.187167	0	0.644813	FALSE	FALSE	TRUE	TRUE
Q15744	Background	0.00515839	0.764887	0.934148	0.00429389	0.0134651	0.74981	0.914553	17.8573	-0.0226487	0.0315047	0	0.72168	FALSE	FALSE	TRUE	TRUE
O95057	Background	-0.011428	0.765242	0.934148	-0.000661149	0.0405103	0.986979	0.997183	0	-0.0800598	0.0787375	0	0.507203	FALSE	FALSE	TRUE	TRUE
O60239	Background	0.0100495	0.765512	0.934148	0.0180281	0.0365777	0.622104	0.859268	0	-0.0536629	0.0897191	0	0.506858	FALSE	FALSE	TRUE	TRUE
P23510	Background	0.00913814	0.765557	0.934148	0.0160036	0.0323828	0.621164	0.859262	0	-0.0474656	0.0794728	0	0.610134	FALSE	FALSE	TRUE	TRUE
Q8NEV9|Q14213	Background	0.0107419	0.765561	0.934148	0.0465125	0.0264356	0.0784982	0.42078	12.6017	-0.099551	0.155974	0	0.817813	FALSE	FALSE	TRUE	TRUE
P80303	Background	0.0047642	0.765587	0.934148	0.00464494	0.015792	0.768657	0.917036	0	-0.0263068	0.0355967	0	0.435822	FALSE	FALSE	TRUE	TRUE
P37173	Background	-0.0125974	0.766098	0.934148	0.0151941	0.0392897	0.698964	0.891093	0	-0.0618123	0.0922004	0	0.729895	FALSE	FALSE	FALSE	TRUE
Q9Y6A5	Background	0.00913655	0.766119	0.934148	0.00590433	0.0335515	0.860311	0.95525	15.8628	-0.089312	0.115514	0	0.593044	FALSE	FALSE	TRUE	TRUE
Q8N2W9	Background	-0.00886087	0.766412	0.934148	0.00448017	0.0237066	0.850105	0.951035	0	-0.0419839	0.0509443	0	0.653635	FALSE	FALSE	FALSE	TRUE
Q6P995	Background	0.00822255	0.766476	0.934148	0.00915916	0.0282435	0.745716	0.911731	0	-0.046226	0.0645403	0	0.502934	FALSE	FALSE	TRUE	TRUE
O14796	Background	0.00909003	0.766497	0.934148	0.0250705	0.0278994	0.368863	0.719491	0	-0.0296113	0.0797524	0	0.630075	FALSE	FALSE	TRUE	TRUE
Q9BXU9	Background	-0.00497488	0.767103	0.934148	-0.0111431	0.014841	0.452752	0.759955	0	-0.040231	0.0179447	0	0.674875	FALSE	FALSE	TRUE	TRUE
Q99665	Background	-0.00877033	0.767141	0.934148	-0.0149469	0.027074	0.580897	0.8335	20.0976	-0.0852704	0.0575653	0	0.41245	FALSE	FALSE	TRUE	TRUE
P07320	Background	0.00691295	0.767243	0.934148	0.00801958	0.0198437	0.686112	0.886467	0	-0.0308734	0.0469126	0	0.531677	FALSE	FALSE	TRUE	TRUE
Q8N0W4	Background	0.0105482	0.767298	0.934148	0.000373727	0.0305822	0.99025	0.99754	77.6071	-0.298898	0.456924	0	0.759448	FALSE	FALSE	TRUE	TRUE
Q9NVF7	Background	0.00783022	0.767307	0.934148	0.00151306	0.0211184	0.942883	0.983725	0	-0.0398783	0.0429044	0	0.659613	FALSE	FALSE	TRUE	TRUE
Q9Y6H6	Background	-0.0133476	0.767481	0.934148	-0.0438572	0.0488444	0.369241	0.719639	9.1277	-0.219123	0.113681	0	0.577264	FALSE	FALSE	TRUE	TRUE
P19404	Background	0.0116408	0.767632	0.934148	0.012009	0.0435957	0.782961	0.922189	10.3016	-0.098556	0.13221	0	0.541946	FALSE	FALSE	TRUE	TRUE
Q96LB9	Background	-0.010036	0.767781	0.934148	-0.00190514	0.0278466	0.945455	0.984173	0	-0.0564834	0.0526732	0	0.65422	FALSE	FALSE	TRUE	TRUE
O43181	Background	-0.0219405	0.767831	0.934148	-0.0837871	0.0722022	0.245866	0.629791	61.4762	-0.457247	0.393114	0	0.606234	FALSE	FALSE	TRUE	TRUE
P56524	Background	0.0110714	0.767915	0.934148	-0.00381815	0.0309877	0.901937	0.967855	47.8271	-0.130203	0.145627	0	0.542295	FALSE	FALSE	FALSE	TRUE
Q8WYQ4	Background	0.0114507	0.768053	0.934148	0.0456418	0.0290411	0.116037	0.485877	0	-0.0112778	0.102561	0	0.709418	FALSE	FALSE	TRUE	TRUE
Q13228	Background	0.0115809	0.768187	0.934148	0.00688747	0.043369	0.873818	0.960124	0	-0.0781141	0.0918891	0	0.513847	FALSE	FALSE	TRUE	TRUE
Q8N1Q1	Background	0.0222917	0.768325	0.934148	0.0279535	0.0740458	0.70579	0.894548	0	-0.152758	0.222438	0	0.611274	FALSE	FALSE	TRUE	TRUE
Q16520	Background	-0.00518547	0.768664	0.934148	-0.0119824	0.0159551	0.452648	0.759955	0	-0.0432538	0.019289	0	0.4162	FALSE	FALSE	TRUE	TRUE
P27142	Background	-0.00874478	0.768807	0.934148	-0.00584433	0.0188923	0.757056	0.914728	25.6227	-0.0681131	0.0636231	0	0.514381	FALSE	FALSE	TRUE	TRUE
Q86TN4	Background	0.00872257	0.769006	0.934148	0.0242577	0.0264792	0.359614	0.713569	0	-0.0276407	0.0761561	0	0.722826	FALSE	FALSE	TRUE	TRUE
Q9UKF5	Background	0.0082177	0.769154	0.934148	0.0121923	0.0308928	0.69309	0.888102	54.0185	-0.1555	0.152152	0	0.544671	FALSE	FALSE	TRUE	TRUE
Q6ZST4	Background	0.0115787	0.769286	0.934148	-0.00489503	0.0361448	0.892273	0.965074	53.5287	-0.162343	0.194566	0	0.572058	FALSE	FALSE	FALSE	TRUE
Q13705	Background	0.00697554	0.769292	0.934148	0.0147573	0.0219154	0.50071	0.785382	44.9668	-0.0828052	0.111591	0	0.640696	FALSE	FALSE	TRUE	TRUE
Q9Y5S2	Background	0.00812152	0.769317	0.934148	1.84381e-05	0.0275012	0.999465	0.999863	0	-0.0937442	0.110342	0	0.714039	FALSE	FALSE	TRUE	TRUE
Q8TBY0	Background	0.0100001	0.76934	0.934148	-0.0145731	0.035875	0.684582	0.886467	22.4827	-0.0849393	0.0557971	0	0.566085	FALSE	FALSE	FALSE	TRUE
P0C7M8	Background	0.00737937	0.769487	0.934148	0.0111806	0.0205427	0.586263	0.838022	0	-0.0290824	0.0514436	0	0.546641	FALSE	FALSE	TRUE	TRUE
P12277	Background	0.0117782	0.769585	0.934148	0.036485	0.0447805	0.415213	0.740702	31.4911	-0.14668	0.208508	0	0.626955	FALSE	FALSE	TRUE	TRUE
Q9NSC7	Background	0.00828837	0.76985	0.934148	0.0103259	0.0249045	0.678422	0.8839	55.2772	-0.114808	0.169868	0	0.642015	FALSE	FALSE	TRUE	TRUE
Q14554	Background	-0.0257908	0.769982	0.934148	-0.0678803	0.0735922	0.356328	0.711709	12.4397	-0.274679	0.169973	0	0.608261	FALSE	FALSE	TRUE	TRUE
Q15637	Background	-0.00733431	0.770133	0.934148	-0.0123238	0.0288353	0.669099	0.882661	0	-0.0688398	0.0441923	0	0.48359	FALSE	FALSE	TRUE	TRUE
Q9Y6R7	Background	0.00575445	0.770153	0.934148	-5.49867e-05	0.0203552	0.997845	0.999593	55.5236	-0.0976166	0.120506	0	0.565473	FALSE	FALSE	FALSE	TRUE
P17535	Background	-0.00979817	0.770304	0.934156	-0.00180928	0.0319218	0.954801	0.987516	0	-0.0643749	0.0607563	0	0.658968	FALSE	FALSE	TRUE	TRUE
O75962	Background	0.014636	0.770668	0.934421	-0.0170053	0.051475	0.741127	0.909752	25.0847	-0.208354	0.175459	0	0.483063	FALSE	FALSE	FALSE	TRUE
Q14155	Background	-0.00745953	0.770996	0.934491	-0.000379274	0.0217631	0.986096	0.997183	0	-0.0430341	0.0422756	0	0.739834	FALSE	FALSE	TRUE	TRUE
Q8IXT2	Background	0.0111272	0.771075	0.934491	0.0109829	0.0392383	0.779553	0.922041	0	-0.0659229	0.0878886	0	0.595076	FALSE	FALSE	TRUE	TRUE
Q96MK3	Background	0.00689155	0.771172	0.934491	0.00339968	0.024368	0.889044	0.963768	18.0569	-0.0444113	0.0511988	0	0.514127	FALSE	FALSE	TRUE	TRUE
Q8WWB5	Background	0.00817157	0.771358	0.934491	0.0150121	0.0260052	0.563755	0.823044	0	-0.0359572	0.0659814	0	0.623473	FALSE	FALSE	TRUE	TRUE
Q14807	Background	-0.00909391	0.771453	0.934491	0.00208047	0.0256893	0.935453	0.980587	0	-0.0482697	0.0524307	0	0.695828	FALSE	FALSE	FALSE	TRUE
Q96MI6	Background	0.00701873	0.771863	0.934811	0.0170659	0.0253839	0.501386	0.785435	0	-0.0326857	0.0668174	0	0.610626	FALSE	FALSE	TRUE	TRUE
Q9H6Z9	Background	0.00961728	0.772245	0.934978	0.0147699	0.0337492	0.66165	0.878602	74.7523	-0.217965	0.340988	0	0.560897	FALSE	FALSE	TRUE	TRUE
P67936	Background	0.0271891	0.772484	0.934978	0.010961	0.0626887	0.861199	0.955347	36.5039	-0.217379	0.297174	0	0.608062	FALSE	FALSE	TRUE	TRUE
Q96KB5	Background	-0.00636896	0.772498	0.934978	-0.00775729	0.0163777	0.635751	0.866918	51.7531	-0.0794021	0.0837168	0	0.58215	FALSE	FALSE	TRUE	TRUE
Q96CS3	Background	0.0215235	0.772582	0.934978	-0.00197949	0.0722625	0.978146	0.995503	56.7086	-0.338291	0.443981	0	0.590979	FALSE	FALSE	FALSE	TRUE
P54284	Background	0.0126045	0.772751	0.935007	0.0213492	0.0466191	0.646989	0.871733	11.8308	-0.119534	0.18133	0	0.577063	FALSE	FALSE	TRUE	TRUE
P05387	Background	-0.0109687	0.773152	0.935316	0.017868	0.0337608	0.596629	0.845024	0	-0.0483018	0.0840379	0	0.649198	FALSE	FALSE	FALSE	TRUE
C9JTQ0	Background	-0.0158583	0.773416	0.935459	-0.0243874	0.043861	0.5782	0.83223	0	-0.110353	0.0615786	0	0.755879	FALSE	FALSE	TRUE	TRUE
O43916	Background	-0.00607457	0.774094	0.935879	-0.0196493	0.0227674	0.388113	0.728046	1.61419	-0.0976379	0.0517103	0	0.570264	FALSE	FALSE	TRUE	TRUE
Q9H1Y0	Background	-0.0191539	0.774164	0.935879	-0.0272872	0.0624528	0.662166	0.878925	64.8842	-0.377126	0.464725	0	0.617222	FALSE	FALSE	TRUE	TRUE
Q9BPX1	Background	-0.0104607	0.7742	0.935879	-0.0613526	0.0395974	0.121283	0.491693	0	-0.138962	0.0162568	0	0.51691	FALSE	FALSE	TRUE	TRUE
Q15119	Background	-0.0100946	0.77466	0.936102	-0.0153562	0.0298308	0.60671	0.852087	0	-0.0738235	0.0431111	0	0.648842	FALSE	FALSE	TRUE	TRUE
P53816	Background	-0.00905018	0.774675	0.936102	-0.029377	0.0346032	0.3959	0.731465	0	-0.0971981	0.0384441	0	0.514879	FALSE	FALSE	TRUE	TRUE
A6NGB7	Background	-0.0111875	0.774874	0.936166	0.0040663	0.0376103	0.913903	0.973065	0	-0.0696485	0.0777811	0	0.574204	FALSE	FALSE	FALSE	TRUE
O14950	Background	0.0193677	0.775461	0.936343	0.0279623	0.0693597	0.686839	0.886467	3.63388	-0.139497	0.208549	0	0.565578	FALSE	FALSE	TRUE	TRUE
Q15768	Background	-0.00940881	0.775603	0.936343	-0.0266915	0.0324856	0.411281	0.739226	0	-0.0903622	0.0369792	0	0.504722	FALSE	FALSE	TRUE	TRUE
P48431	Background	-0.00745259	0.775686	0.936343	-0.0135313	0.0237901	0.569506	0.827631	0	-0.060159	0.0330964	0	0.635503	FALSE	FALSE	TRUE	TRUE
Q96F24	Background	-0.0168183	0.775772	0.936343	-0.0154941	0.0617958	0.802022	0.929434	0	-0.136612	0.105623	0	0.508045	FALSE	FALSE	TRUE	TRUE
P21266	Background	0.0133508	0.775818	0.936343	0.0194572	0.0481242	0.685982	0.886467	0	-0.0748644	0.113779	0	0.557406	FALSE	FALSE	TRUE	TRUE
P55287	Background	0.0168985	0.775955	0.936343	0.0730197	0.0567198	0.197963	0.583456	0	-0.038149	0.184189	0	0.557014	FALSE	FALSE	TRUE	TRUE
Q00613	Background	-0.00724695	0.776223	0.936343	-0.0112618	0.0250804	0.653413	0.876177	0	-0.0604184	0.0378949	0	0.499911	FALSE	FALSE	TRUE	TRUE
Q16595	Background	0.00840581	0.776283	0.936343	0.0225776	0.0280577	0.421002	0.743877	57.3803	-0.108133	0.184059	0	0.526025	FALSE	FALSE	TRUE	TRUE
P17066	Background	-0.00540407	0.77633	0.936343	-0.0029201	0.0149048	0.844676	0.949197	0	-0.032133	0.0262928	0	0.622855	FALSE	FALSE	TRUE	TRUE
O75340	Background	-0.00558974	0.776711	0.936459	-0.00469635	0.0208379	0.821687	0.938591	13.4063	-0.0556075	0.0448121	0	0.45715	FALSE	FALSE	TRUE	TRUE
Q92730	Background	-0.0116568	0.776837	0.936459	-0.00136324	0.0437646	0.97515	0.994477	8.47556	-0.140412	0.120477	0	0.603453	FALSE	FALSE	TRUE	TRUE
Q9UJK0	Background	-0.00763144	0.776988	0.936459	-0.00753517	0.0273753	0.783121	0.922189	43.8776	-0.119337	0.10027	0	0.376732	FALSE	FALSE	TRUE	TRUE
Q06547	Background	0.00989894	0.777096	0.936459	0.0219094	0.0272405	0.421227	0.743877	0	-0.031481	0.0752998	0	0.795336	FALSE	FALSE	TRUE	TRUE
Q9NVP2	Background	0.00938206	0.77721	0.936459	0.0158733	0.0354958	0.654739	0.876177	0	-0.0536972	0.0854438	0	0.483572	FALSE	FALSE	TRUE	TRUE
Q9UH65	Background	0.0070899	0.7773	0.936459	0.0113042	0.0251685	0.653329	0.876177	0	-0.0380982	0.0606951	0	0.586149	FALSE	FALSE	TRUE	TRUE
Q9UII4	Background	0.00650924	0.77809	0.936787	0.0233399	0.0220408	0.289627	0.666282	60.1348	-0.0956666	0.138894	0	0.440038	FALSE	FALSE	TRUE	TRUE
P02538	Background	-0.0113507	0.778106	0.936787	0.0105146	0.0450665	0.815518	0.935169	0	-0.0778142	0.0988435	0	0.495672	FALSE	FALSE	FALSE	TRUE
Q7Z3D4	Background	-0.00762988	0.778145	0.936787	0.0217246	0.0201623	0.281264	0.65784	57.6824	-0.163243	0.136897	0	0.816888	FALSE	FALSE	FALSE	TRUE
Q9UHG2	Background	-0.010689	0.778155	0.936787	0.0213109	0.0488427	0.662606	0.879182	83.4738	-0.53267	0.800972	0	0.467421	FALSE	FALSE	FALSE	TRUE
Q7Z2X4	Background	-0.0149471	0.778323	0.936813	-0.0230769	0.0548569	0.673993	0.883065	0	-0.130594	0.0844406	0	0.609235	FALSE	FALSE	TRUE	TRUE
Q9Y6U7	Background	0.0125213	0.778881	0.93728	-0.0506845	0.0404124	0.209776	0.593779	0	-0.129891	0.0285223	0	0.706861	FALSE	FALSE	FALSE	TRUE
Q12907	Background	0.0101729	0.779002	0.93728	0.00386021	0.0339223	0.9094	0.970928	0	-0.0626263	0.0703467	0	0.451224	FALSE	FALSE	TRUE	TRUE
O75715	Background	0.0145563	0.779179	0.937317	0.0288396	0.0496395	0.561253	0.821817	0	-0.068452	0.126131	0	0.622	FALSE	FALSE	TRUE	TRUE
Q15274	Background	0.00750339	0.779648	0.937433	0.00983011	0.0272901	0.718692	0.90043	0	-0.0436575	0.0633177	0	0.612359	FALSE	FALSE	TRUE	TRUE
Q99436	Background	0.0130048	0.779803	0.937433	-0.00116085	0.0452846	0.979549	0.995503	0	-0.089917	0.0875953	0	0.528692	FALSE	FALSE	FALSE	TRUE
Q9BV20	Background	0.0110998	0.779902	0.937433	-0.000674676	0.0449677	0.988029	0.997183	0	-0.0888097	0.0874604	0	0.629267	FALSE	FALSE	FALSE	TRUE
O75478	Background	-0.00703502	0.779917	0.937433	-0.0108269	0.022098	0.624169	0.859742	0	-0.0541381	0.0324843	0	0.625356	FALSE	FALSE	TRUE	TRUE
P09619	Background	-0.0130061	0.780131	0.937433	-0.00124474	0.0453452	0.978101	0.995503	0	-0.0901196	0.0876301	0	0.608896	FALSE	FALSE	TRUE	TRUE
P78396	Background	-0.00676937	0.780273	0.937433	-0.0232228	0.0185044	0.209481	0.59373	0	-0.0594907	0.013045	0	0.712928	FALSE	FALSE	TRUE	TRUE
Q0VAA2	Background	-0.00648852	0.780295	0.937433	0.00400808	0.0192887	0.83539	0.94443	0	-0.0337971	0.0418133	0	0.621201	FALSE	FALSE	FALSE	TRUE
Q16875	Background	0.00826067	0.780589	0.937611	0.0216421	0.0242721	0.372583	0.722083	0	-0.0259304	0.0692146	0	0.579973	FALSE	FALSE	TRUE	TRUE
Q8TF42	Background	0.0260446	0.780898	0.937804	0.0168363	0.06942	0.808371	0.931488	42.2878	-0.249805	0.337376	0	0.541016	FALSE	FALSE	TRUE	TRUE
P16152	Background	0.00920666	0.781235	0.937804	0.00504898	0.0314045	0.872273	0.960124	0	-0.0565027	0.0666006	0	0.48814	FALSE	FALSE	TRUE	TRUE
Q13882	Background	-0.00876071	0.781249	0.937804	-0.00836647	0.033734	0.804124	0.929434	0	-0.0744839	0.0577509	0	0.564445	FALSE	FALSE	TRUE	TRUE
Q9NR34	Background	0.00531165	0.781417	0.937804	0.0160232	0.0177964	0.367928	0.718969	76.0877	-0.131872	0.14461	0	0.618863	FALSE	FALSE	TRUE	TRUE
Q13490	Background	0.00998757	0.78162	0.937804	0.0177458	0.0372022	0.633355	0.865513	0	-0.0551692	0.0906608	0	0.509931	FALSE	FALSE	TRUE	TRUE
Q86Z23	Background	-0.00811021	0.781625	0.937804	-0.00215801	0.0225148	0.923641	0.975936	0	-0.0462862	0.0419701	0	0.563583	FALSE	FALSE	TRUE	TRUE
P61758	Background	-0.00609341	0.781976	0.93805	-0.00189456	0.0205755	0.926636	0.976764	0	-0.0422217	0.0384326	0	0.55186	FALSE	FALSE	TRUE	TRUE
O75899	Background	-0.0143079	0.782527	0.938536	-0.000760117	0.0545261	0.988878	0.997183	0	-0.107629	0.106109	0	0.540207	FALSE	FALSE	TRUE	TRUE
Q8N2S1	Background	0.00853877	0.782994	0.938912	0.0131085	0.0311615	0.674001	0.883065	0	-0.0568074	0.0813563	0	0.538633	FALSE	FALSE	TRUE	TRUE
P49459	Background	-0.00509795	0.783169	0.938912	-0.0117226	0.0134398	0.38308	0.726508	0	-0.0380641	0.0146188	0	0.681377	FALSE	FALSE	TRUE	TRUE
P84157	Background	-0.0075373	0.783421	0.938912	0.00405059	0.0289021	0.888542	0.963768	0	-0.0525964	0.0606976	0	0.586114	FALSE	FALSE	FALSE	TRUE
Q96P31	Background	0.00831666	0.783519	0.938912	0.00163383	0.0225948	0.942355	0.983537	46.9118	-0.0427599	0.0460316	0	0.782788	FALSE	FALSE	TRUE	TRUE
Q96AE4	Background	0.0127093	0.783571	0.938912	0.0243466	0.0489999	0.61928	0.857947	0	-0.0716913	0.120385	0	0.551012	FALSE	FALSE	TRUE	TRUE
P13501	Background	0.0151052	0.783914	0.939149	0.0355263	0.0360892	0.324918	0.693741	0	-0.0352073	0.10626	0	0.604107	FALSE	FALSE	TRUE	TRUE
P55345	Background	-0.00859519	0.784289	0.93927	-0.00679278	0.0282876	0.810227	0.93266	0	-0.0622355	0.0486499	0	0.516838	FALSE	FALSE	TRUE	TRUE
Q16568	Background	0.00826752	0.784308	0.93927	0.00207857	0.0255424	0.935142	0.980534	0	-0.0481081	0.0522307	0	0.691769	FALSE	FALSE	TRUE	TRUE
Q9H9A7	Background	0.00486155	0.784705	0.93955	-0.00928339	0.0145658	0.523902	0.799586	62.8638	-0.09452	0.102412	0	0.736217	FALSE	FALSE	FALSE	TRUE
Q3KPI0	Background	-0.00969792	0.78495	0.93955	-0.0257302	0.0356003	0.469831	0.768832	0	-0.0955055	0.044045	0	0.649932	FALSE	FALSE	TRUE	TRUE
P07585	Background	-0.00643695	0.784979	0.93955	-0.00217948	0.026791	0.935163	0.980534	0	-0.0546888	0.0503299	0	0.552685	FALSE	FALSE	TRUE	TRUE
Q15185	Background	0.0096362	0.785148	0.939577	0.0362936	0.0347206	0.295882	0.671849	0	-0.0317574	0.104345	0	0.467032	FALSE	FALSE	TRUE	TRUE
Q8N8N7	Background	-0.00816101	0.785426	0.939734	0.0136677	0.0282581	0.628617	0.862705	0	-0.054217	0.0789548	0	0.580425	FALSE	FALSE	FALSE	TRUE
P37231	Background	-0.0076888	0.785572	0.939734	-0.0170258	0.0249272	0.494593	0.782275	0	-0.0658822	0.0318306	0	0.7169	FALSE	FALSE	TRUE	TRUE
P46926	Background	-0.0106671	0.785978	0.939741	-0.00450094	0.0303101	0.881951	0.962301	0	-0.0639076	0.0549057	0	0.686398	FALSE	FALSE	TRUE	TRUE
Q8TAC9	Background	0.00653929	0.786012	0.939741	0.00672171	0.0234704	0.774579	0.919741	0	-0.0691257	0.0944574	0	0.763251	FALSE	FALSE	TRUE	TRUE
P15515	Background	-0.0150843	0.786199	0.939741	-0.00253533	0.0457995	0.955854	0.987644	0	-0.0923007	0.08723	0	0.760659	FALSE	FALSE	TRUE	TRUE
Q9BUZ4	Background	-0.00852791	0.786515	0.939741	0.00681626	0.0278559	0.806691	0.930385	37.4238	-0.0739672	0.0865327	0	0.714544	FALSE	FALSE	FALSE	TRUE
O15488	Background	-0.0102408	0.786536	0.939741	-0.0125938	0.037367	0.736094	0.906862	0	-0.0858318	0.0606442	0	0.573349	FALSE	FALSE	TRUE	TRUE
Q13257	Background	0.00658167	0.7866	0.939741	-0.00285227	0.0195428	0.883961	0.962985	64.3325	-0.111662	0.145654	0	0.695523	FALSE	FALSE	FALSE	TRUE
P16070	Background	0.00885297	0.786726	0.939741	0.00433831	0.0215941	0.840775	0.947623	0	-0.0379854	0.046662	0	0.735324	FALSE	FALSE	TRUE	TRUE
Q00610	Background	-0.00711548	0.786747	0.939741	0.0103266	0.0183519	0.573638	0.83044	0	-0.0256424	0.0462957	0	0.867018	FALSE	FALSE	FALSE	TRUE
Q08257	Background	-0.0159684	0.787143	0.93986	0.000823844	0.0593269	0.988921	0.997183	0	-0.158987	0.149967	0	0.607179	FALSE	FALSE	FALSE	TRUE
Q9NQX7	Background	0.0113826	0.787198	0.93986	0.00213427	0.0361185	0.95288	0.987049	0	-0.0686567	0.0729253	0	0.386716	FALSE	FALSE	TRUE	TRUE
P57055	Background	-0.021692	0.787424	0.93986	-0.0192629	0.0859837	0.822735	0.938743	16.8069	-0.187836	0.149323	0	0.566955	FALSE	FALSE	TRUE	TRUE
Q13946	Background	0.00747328	0.787499	0.93986	-0.00728756	0.0215628	0.735386	0.906645	0	-0.0495498	0.0349747	0	0.43525	FALSE	FALSE	FALSE	TRUE
P60484	Background	0.0123121	0.787577	0.93986	0.0208444	0.0499936	0.67672	0.883065	0	-0.0771412	0.11883	0	0.564437	FALSE	FALSE	TRUE	TRUE
Q9P1W8	Background	-0.00639722	0.78811	0.940197	0.00429724	0.0251058	0.864094	0.955496	11.6637	-0.0449674	0.0535745	0	0.576324	FALSE	FALSE	FALSE	TRUE
P49427	Background	-0.0125951	0.788311	0.940197	-0.000146674	0.0429849	0.997277	0.999453	0	-0.0843955	0.0841022	0	0.592047	FALSE	FALSE	TRUE	TRUE
O75056	Background	-0.0085916	0.788606	0.940197	0.0109509	0.0333592	0.742706	0.910821	0	-0.0544319	0.0763336	0	0.451163	FALSE	FALSE	FALSE	TRUE
Q9UNI1	Background	0.0112383	0.78881	0.940197	-0.00295937	0.0421224	0.94399	0.983844	19.4883	-0.154409	0.145033	0	0.534481	FALSE	FALSE	FALSE	TRUE
Q8NAA5	Background	0.0114372	0.788856	0.940197	-0.0136697	0.0302072	0.650886	0.875082	59.121	-0.187813	0.239311	0	0.793831	FALSE	FALSE	FALSE	TRUE
Q9HD43	Background	-0.00772197	0.788909	0.940197	-0.0124158	0.0219227	0.571158	0.828585	0	-0.0553835	0.0305518	0	0.748993	FALSE	FALSE	TRUE	TRUE
Q12926	Background	-0.0122221	0.789005	0.940197	-0.00395106	0.0368479	0.914609	0.973357	0	-0.0761716	0.0682695	0	0.677421	FALSE	FALSE	TRUE	TRUE
P15516	Background	-0.0100234	0.789029	0.940197	-0.0038308	0.0369392	0.917403	0.975068	50.5543	-0.203682	0.169822	0	0.545779	FALSE	FALSE	TRUE	TRUE
Q15526	Background	0.00997754	0.789242	0.940208	-0.0117236	0.0370577	0.751729	0.914553	16.9854	-0.084591	0.0611449	0	0.600589	FALSE	FALSE	FALSE	TRUE
O75493	Background	-0.0096088	0.789627	0.940208	-0.0182448	0.031718	0.565142	0.823946	0	-0.0804109	0.0439212	0	0.616264	FALSE	FALSE	TRUE	TRUE
Q03014	Background	0.00799968	0.78972	0.940208	0.027282	0.0263954	0.301329	0.674307	0	-0.0244521	0.0790161	0	0.587621	FALSE	FALSE	TRUE	TRUE
Q9UJ68	Background	-0.00869274	0.78978	0.940208	0.0114876	0.0270754	0.67136	0.883065	0	-0.0415791	0.0645543	0	0.686998	FALSE	FALSE	FALSE	TRUE
Q9Y219	Background	-0.00859862	0.789819	0.940208	-0.0022479	0.0304956	0.941239	0.983286	0	-0.0620182	0.0575224	0	0.498811	FALSE	FALSE	TRUE	TRUE
O00587	Background	-0.0137451	0.790074	0.940208	-0.0265053	0.0502881	0.598145	0.845744	0	-0.125068	0.0720575	0	0.539229	FALSE	FALSE	TRUE	TRUE
Q16790	Background	-0.00830696	0.790076	0.940208	-0.0175223	0.0332948	0.598695	0.845744	0	-0.0827788	0.0477342	0	0.538251	FALSE	FALSE	TRUE	TRUE
Q6ZUJ8	Background	-0.00524687	0.790647	0.940208	-0.00337827	0.0220226	0.878083	0.961297	0	-0.0465418	0.0397853	0	0.666322	FALSE	FALSE	TRUE	TRUE
Q8IUW5	Background	-0.00813493	0.790752	0.940208	-0.00114689	0.0254005	0.963986	0.991288	0	-0.0509309	0.0486371	0	0.788798	FALSE	FALSE	TRUE	TRUE
P52907	Background	0.0160026	0.790925	0.940208	0.0115888	0.0567086	0.838074	0.94655	34.9303	-0.198129	0.263156	0	0.576454	FALSE	FALSE	TRUE	TRUE
P30793	Background	0.00800832	0.790993	0.940208	-0.0223855	0.0309179	0.469048	0.768522	85.5022	-0.563791	0.813397	1	0.51036	FALSE	FALSE	FALSE	TRUE
P61247	Background	-0.00895475	0.791183	0.940208	-0.0119416	0.0332455	0.719449	0.900565	0	-0.0771016	0.0532183	0	0.603327	FALSE	FALSE	TRUE	TRUE
P06576	Background	0.00960738	0.791289	0.940208	0.00888028	0.0298766	0.766289	0.916497	74.6215	-0.249085	0.407164	0	0.704581	FALSE	FALSE	TRUE	TRUE
P28749	Background	-0.00902196	0.791555	0.940208	-0.0192055	0.0273125	0.481946	0.776986	8.26497	-0.0731098	0.0347043	0	0.714621	FALSE	FALSE	TRUE	TRUE
P26951	Background	0.0105697	0.791677	0.940208	0.0137056	0.0409557	0.737893	0.90805	0	-0.066566	0.0939773	0	0.544721	FALSE	FALSE	TRUE	TRUE
P43235	Background	-0.0142555	0.791888	0.940208	-0.00173245	0.0456557	0.969731	0.993215	0	-0.123333	0.112181	0	0.69186	FALSE	FALSE	TRUE	TRUE
HCE000104	Background	0.000881811	0.792015	0.940208	-0.000889976	0.00293456	0.761681	0.914728	0	-0.0066416	0.00486165	0	0.499082	FALSE	FALSE	FALSE	TRUE
Q04828	Background	-0.00654421	0.792106	0.940208	-0.01176	0.0274783	0.66867	0.88247	0	-0.0656164	0.0420964	0	0.560085	FALSE	FALSE	TRUE	TRUE
P49711	Background	0.00595207	0.792282	0.940208	-0.0200799	0.0147513	0.173441	0.55994	0	-0.0489919	0.00883212	0	0.777749	FALSE	FALSE	FALSE	TRUE
P51801	Background	-0.0161108	0.792338	0.940208	-0.0331657	0.0551582	0.547652	0.8147	0	-0.141274	0.0749425	0	0.616468	FALSE	FALSE	TRUE	TRUE
Q9UBV8	Background	0.00655967	0.792386	0.940208	-0.0170044	0.022059	0.440789	0.756685	41.0756	-0.100857	0.0891427	0	0.606136	FALSE	FALSE	FALSE	TRUE
Q9Y5U8	Background	-0.00791866	0.79244	0.940208	-0.00576951	0.0265458	0.827942	0.941363	0	-0.0577983	0.0462593	0	0.807393	FALSE	FALSE	TRUE	TRUE
Q13554	Background	0.0167793	0.79246	0.940208	0.0343164	0.0714211	0.630886	0.863424	36.233	-0.225305	0.335488	0	0.520522	FALSE	FALSE	TRUE	TRUE
Q8N6N2	Background	0.00841344	0.792657	0.940208	0.00821621	0.0324093	0.799871	0.928347	0	-0.0553048	0.0717372	0	0.462635	FALSE	FALSE	TRUE	TRUE
Q9H6L5	Background	-0.0106231	0.792777	0.940208	-0.0152508	0.03575	0.669673	0.882876	0	-0.0853196	0.0548179	0	0.567448	FALSE	FALSE	TRUE	TRUE
Q13356	Background	-0.00839107	0.792865	0.940208	0.0140307	0.0320331	0.661383	0.878602	0	-0.0487531	0.0768144	0	0.515166	FALSE	FALSE	FALSE	TRUE
Q16778	Background	-0.0200626	0.793072	0.940208	-0.0614277	0.0813874	0.450395	0.759767	30.4708	-0.386265	0.239131	0	0.482658	FALSE	FALSE	TRUE	TRUE
Q969X2	Background	-0.00690303	0.793243	0.940208	-0.00458784	0.027294	0.866513	0.956388	0	-0.0580831	0.0489074	0	0.609141	FALSE	FALSE	TRUE	TRUE
Q8TC99	Background	-0.00789334	0.793433	0.940208	0.00223972	0.0260656	0.931525	0.979605	6.42716	-0.0765621	0.0720858	0	0.631355	FALSE	FALSE	FALSE	TRUE
P28074	Background	0.00639204	0.793698	0.940208	0.00816134	0.0203659	0.688614	0.886467	0	-0.031755	0.0480777	0	0.740749	FALSE	FALSE	TRUE	TRUE
O75365	Background	-0.00836071	0.793715	0.940208	-0.0026065	0.0380533	0.945391	0.984173	0	-0.106116	0.102823	0	0.459423	FALSE	FALSE	TRUE	TRUE
P29965	Background	0.00902361	0.793848	0.940208	0.0140118	0.0405748	0.729845	0.90425	0	-0.0655134	0.0935369	0	0.499002	FALSE	FALSE	TRUE	TRUE
Q16363	Background	0.00547196	0.793863	0.940208	0.0024376	0.0168894	0.885242	0.963435	0	-0.030665	0.0355402	0	0.680966	FALSE	FALSE	TRUE	TRUE
O95498	Background	0.00986118	0.794227	0.940392	0.044158	0.0393203	0.261424	0.641064	0	-0.0329084	0.121224	0	0.57428	FALSE	FALSE	TRUE	TRUE
P35712	Background	-0.00910075	0.794471	0.940392	-0.0160221	0.0304339	0.598571	0.845744	48.0277	-0.160963	0.15294	0	0.66857	FALSE	FALSE	TRUE	TRUE
P23396	Background	0.00888763	0.794482	0.940392	0.00683624	0.0356573	0.847961	0.950889	0	-0.0630507	0.0767232	0	0.475015	FALSE	FALSE	TRUE	TRUE
O95684	Background	-0.00567306	0.794763	0.940392	-0.00573047	0.019326	0.766836	0.91664	0	-0.0436088	0.0321478	0	0.569768	FALSE	FALSE	TRUE	TRUE
Q9BU02	Background	-0.0098797	0.794949	0.940392	-0.00415446	0.0359027	0.907879	0.970281	0	-0.0745225	0.0662135	0	0.619096	FALSE	FALSE	TRUE	TRUE
Q8NFH8	Background	0.00938781	0.795088	0.940392	0.0109783	0.0393982	0.780514	0.922189	0	-0.0662408	0.0881973	0	0.579021	FALSE	FALSE	TRUE	TRUE
Q8NBJ5	Background	-0.00935833	0.795284	0.940392	-0.0118177	0.0416593	0.776659	0.920851	0	-0.0934685	0.069833	0	0.449035	FALSE	FALSE	TRUE	TRUE
Q9Y597	Background	0.00680463	0.795475	0.940392	-0.00421998	0.0268724	0.875215	0.96066	0	-0.0568889	0.0484489	0	0.436127	FALSE	FALSE	FALSE	TRUE
P16109	Background	0.0100923	0.795559	0.940392	0.015972	0.0423062	0.705778	0.894548	17.3282	-0.0670803	0.0990663	0	0.561467	FALSE	FALSE	TRUE	TRUE
P09486	Background	-0.00735219	0.79557	0.940392	-0.0114671	0.0275238	0.676952	0.883065	0	-0.0970577	0.0830603	0	0.659642	FALSE	FALSE	TRUE	TRUE
Q9NX24	Background	0.00700059	0.795764	0.940392	0.00223772	0.0243796	0.926868	0.976764	0	-0.0455453	0.0500208	0	0.590391	FALSE	FALSE	TRUE	TRUE
P22676	Background	0.0146141	0.795772	0.940392	0.0483016	0.0533098	0.364906	0.71743	0	-0.0561836	0.152787	0	0.679764	FALSE	FALSE	TRUE	TRUE
Q9H0Q0	Background	-0.00777869	0.796167	0.940685	0.000698073	0.0230068	0.975794	0.994477	0	-0.0443945	0.0457906	0	0.735096	FALSE	FALSE	FALSE	TRUE
Q9Y337	Background	0.00929684	0.796825	0.941011	0.0146466	0.0317306	0.644373	0.870321	0	-0.0475442	0.0768375	0	0.70686	FALSE	FALSE	TRUE	TRUE
Q9BX97	Background	0.016584	0.796865	0.941011	-0.0102069	0.0596201	0.864067	0.955496	0	-0.12706	0.106646	0	0.600029	FALSE	FALSE	FALSE	TRUE
P41567	Background	0.012967	0.796897	0.941011	0.0279449	0.0566957	0.622088	0.859268	0	-0.0831767	0.139067	0	0.574695	FALSE	FALSE	TRUE	TRUE
Q96C86	Background	0.00553044	0.797028	0.941011	0.00337041	0.0203973	0.868757	0.95815	0	-0.0366076	0.0433485	0	0.437323	FALSE	FALSE	TRUE	TRUE
Q8N140	Background	0.00885439	0.797507	0.941404	-0.00943288	0.0329929	0.77495	0.919816	0	-0.0742343	0.0553493	0	0.500673	FALSE	FALSE	FALSE	TRUE
P20851	Background	-0.010286	0.797969	0.941459	-0.0328135	0.0385732	0.394946	0.731465	0	-0.108416	0.0427885	0	0.636425	FALSE	FALSE	TRUE	TRUE
Q96QR1	Background	-0.0147437	0.797991	0.941459	-0.0244106	0.0628929	0.69792	0.890541	36.8725	-0.147686	0.0988634	0	0.586827	FALSE	FALSE	TRUE	TRUE
Q6Q8B3	Background	0.00996932	0.798014	0.941459	0.00926934	0.0298952	0.756514	0.914728	0	-0.0493241	0.0678628	0	0.609181	FALSE	FALSE	TRUE	TRUE
Q04917	Background	0.011457	0.798177	0.941459	0.00452576	0.0318463	0.886991	0.963452	0.528381	-0.077848	0.0935226	0	0.542445	FALSE	FALSE	TRUE	TRUE
Q92692	Background	0.00421971	0.798438	0.941459	0.0165922	0.0132122	0.209179	0.593135	0	-0.00930319	0.0424876	0	0.705692	FALSE	FALSE	TRUE	TRUE
O95696	Background	-0.0077269	0.798615	0.941459	-0.0154252	0.0263028	0.557576	0.819492	0	-0.0669777	0.0361273	0	0.546089	FALSE	FALSE	TRUE	TRUE
Q8IVF5	Background	-0.00348637	0.798699	0.941459	-0.00779253	0.0126407	0.537589	0.807914	0	-0.0325679	0.0169828	0	0.495912	FALSE	FALSE	TRUE	TRUE
Q5VT25	Background	-0.0112868	0.798725	0.941459	-0.00146113	0.0353849	0.967063	0.992211	69.063	-0.209037	0.235676	0	0.493885	FALSE	FALSE	TRUE	TRUE
Q6ZUS6	Background	-0.0061276	0.799488	0.941906	-0.00761981	0.0218956	0.727835	0.903384	0	-0.0505344	0.0352947	0	0.631043	FALSE	FALSE	TRUE	TRUE
P55290	Background	0.00992588	0.799534	0.941906	0.0167306	0.0339271	0.621918	0.859268	0	-0.100169	0.121621	0	0.641104	FALSE	FALSE	TRUE	TRUE
P48745	Background	-0.00563065	0.799544	0.941906	0.00844365	0.0177137	0.633596	0.865658	0	-0.0262747	0.0431619	0	0.615568	FALSE	FALSE	FALSE	TRUE
P14635	Background	-0.00450703	0.800063	0.942345	-0.0165358	0.0143885	0.250458	0.633312	0	-0.0447369	0.0116652	0	0.730311	FALSE	FALSE	TRUE	TRUE
Q9BVT8	Background	-0.00925191	0.800445	0.942622	0.00114437	0.0316814	0.971186	0.993215	38.367	-0.0609559	0.0632467	0	0.590705	FALSE	FALSE	FALSE	TRUE
P30740	Background	0.0117193	0.801123	0.942935	0.028232	0.0403828	0.484483	0.77815	0	-0.0509168	0.107381	0	0.552084	FALSE	FALSE	TRUE	TRUE
Q9Y2Y8	Background	-0.0100257	0.801335	0.942935	-0.0194657	0.0403345	0.629375	0.862825	2.54077	-0.0985701	0.0596484	0	0.592746	FALSE	FALSE	TRUE	TRUE
Q9Y4C8	Background	-0.013276	0.801368	0.942935	0.0222237	0.0498951	0.656024	0.876561	68.7783	-0.383339	0.303974	0	0.634039	FALSE	FALSE	FALSE	TRUE
P51148	Background	0.0143858	0.801394	0.942935	0.0224333	0.0482793	0.642178	0.868893	27.7515	-0.143031	0.229475	0	0.640796	FALSE	FALSE	TRUE	TRUE
P61964	Background	0.0068839	0.801619	0.942935	0.0124903	0.025244	0.620753	0.859262	0	-0.036987	0.0619677	0	0.515198	FALSE	FALSE	TRUE	TRUE
Q10472	Background	0.00416869	0.801625	0.942935	0.0108891	0.0143615	0.448325	0.759767	0	-0.017259	0.0390371	0	0.628916	FALSE	FALSE	TRUE	TRUE
Q9BXB1	Background	-0.0132226	0.801785	0.942935	-0.0337761	0.0430061	0.432231	0.751671	0	-0.118066	0.0505143	0	0.738599	FALSE	FALSE	TRUE	TRUE
Q9NPD8	Background	-0.00557216	0.801884	0.942935	0.0014589	0.0235288	0.950559	0.987007	0	-0.0446567	0.0475745	0	0.464204	FALSE	FALSE	FALSE	TRUE
P07478	Background	-0.0136976	0.802947	0.944013	0.0156691	0.0570734	0.783667	0.922189	39.7642	-0.23303	0.222975	0	0.560226	FALSE	FALSE	FALSE	TRUE
Q96N06	Background	-0.00880654	0.80327	0.944128	0.00897184	0.0320648	0.779628	0.922041	0	-0.053874	0.0718176	0	0.660858	FALSE	FALSE	FALSE	TRUE
Q8N2G4	Background	0.00566191	0.803338	0.944128	0.0112192	0.017568	0.523073	0.798833	0	-0.0232134	0.0456517	0	0.7114	FALSE	FALSE	TRUE	TRUE
P43378	Background	-0.00734783	0.803559	0.944215	-0.00911889	0.0198047	0.6452	0.870418	0	-0.0482577	0.0299905	0	0.786772	FALSE	FALSE	TRUE	TRUE
O95396	Background	-0.00627844	0.803791	0.944314	0.00616799	0.0219882	0.779083	0.922025	0	-0.0369281	0.049264	0	0.544433	FALSE	FALSE	FALSE	TRUE
Q4VCS5	Background	-0.00672631	0.804003	0.944391	-0.01138	0.0246696	0.644587	0.870321	0	-0.0598307	0.0370956	0	0.651995	FALSE	FALSE	TRUE	TRUE
Q6UWI4	Background	-0.00659952	0.804149	0.944391	0.00389923	0.0224889	0.862349	0.955496	0	-0.0401783	0.0479767	0	0.522552	FALSE	FALSE	FALSE	TRUE
Q6UWL6	Background	-0.0101304	0.80473	0.944702	-0.00653691	0.0360729	0.8562	0.953448	0	-0.0772385	0.0641647	0	0.703335	FALSE	FALSE	TRUE	TRUE
P98066	Background	0.00863725	0.804785	0.944702	0.00332626	0.0359482	0.926278	0.9767	0	-0.067131	0.0737835	0	0.525679	FALSE	FALSE	TRUE	TRUE
Q8WWV3	Background	0.0145357	0.804855	0.944702	0.0127407	0.0660991	0.847154	0.950627	5.60066	-0.161413	0.202726	0	0.535255	FALSE	FALSE	TRUE	TRUE
Q15291	Background	0.00679997	0.805349	0.945109	0.0221426	0.0259646	0.39377	0.730454	0	-0.028747	0.0730322	0	0.591195	FALSE	FALSE	TRUE	TRUE
Q04771	Background	0.0124075	0.805505	0.945121	0.0432838	0.050735	0.393585	0.730454	47.3101	-0.197561	0.290347	0	0.585476	FALSE	FALSE	TRUE	TRUE
O15527	Background	0.00835157	0.806019	0.945551	0.0114546	0.0259743	0.659213	0.87782	0	-0.039454	0.0623633	0	0.652457	FALSE	FALSE	TRUE	TRUE
Q96PB7	Background	-0.00882369	0.806178	0.945565	-0.000123989	0.0333412	0.997033	0.999418	0	-0.0654716	0.0652236	0	0.613928	FALSE	FALSE	TRUE	TRUE
Q96LW7	Background	0.00467896	0.806388	0.945639	-0.00370733	0.0191783	0.846717	0.950303	4.97123	-0.0669173	0.0697754	0	0.67021	FALSE	FALSE	FALSE	TRUE
P02144	Background	0.00970002	0.806786	0.945841	-0.0158235	0.0367636	0.666897	0.881203	0	-0.0878789	0.0562319	0	0.697076	FALSE	FALSE	FALSE	TRUE
Q9NR55	Background	0.00543082	0.807004	0.945841	0.00693814	0.0172998	0.688382	0.886467	0	-0.0269689	0.0408452	0	0.79574	FALSE	FALSE	TRUE	TRUE
P26368	Background	-0.0130192	0.807094	0.945841	0.00214674	0.0548906	0.968803	0.993205	0	-0.105437	0.10973	0	0.500466	FALSE	FALSE	FALSE	TRUE
P37108	Background	0.0086262	0.80725	0.945841	0.0130774	0.0348171	0.707212	0.894692	63.2353	-0.184762	0.287675	0	0.634517	FALSE	FALSE	TRUE	TRUE
O15492	Background	-0.00638449	0.807296	0.945841	0.0152764	0.0278679	0.583574	0.83585	32.1724	-0.0978012	0.124086	0	0.490828	FALSE	FALSE	FALSE	TRUE
P29508	Background	0.00761167	0.80745	0.945849	0.00436278	0.0296806	0.883139	0.962458	2.32315	-0.0882266	0.108168	0	0.613444	FALSE	FALSE	TRUE	TRUE
HCE004152	Background	-0.0021327	0.807736	0.94592	0.0021071	0.00484326	0.663519	0.879646	0	-0.0073855	0.0115997	0	0.471702	FALSE	FALSE	FALSE	TRUE
O75575	Background	-0.00658021	0.807805	0.94592	0.00773636	0.0294259	0.79262	0.92611	0	-0.0499374	0.0654102	0	0.541517	FALSE	FALSE	FALSE	TRUE
P54821	Background	0.0133602	0.808225	0.946239	-0.00719422	0.0516445	0.889211	0.963768	0	-0.108416	0.0940271	0	0.65695	FALSE	FALSE	FALSE	TRUE
Q8NHJ6	Background	0.00595013	0.808553	0.946419	0.00051487	0.0260683	0.984242	0.997183	0	-0.050578	0.0516078	0	0.512965	FALSE	FALSE	TRUE	TRUE
Q8NFH5	Background	-0.0161341	0.808673	0.946419	-0.0064038	0.062652	0.918588	0.975068	39.0762	-0.273097	0.273319	0	0.567925	FALSE	FALSE	TRUE	TRUE
P29218	Background	-0.0106832	0.809666	0.94741	0.000175094	0.0455684	0.996934	0.999418	0	-0.0891374	0.0894875	0	0.502408	FALSE	FALSE	FALSE	TRUE
Q14833	Background	-0.00969032	0.810028	0.947661	-0.0145105	0.037135	0.695982	0.888914	0	-0.0872938	0.0582728	0	0.583596	FALSE	FALSE	TRUE	TRUE
O60568	Background	0.00751902	0.810379	0.94789	0.0196358	0.0321309	0.541121	0.809643	0	-0.0433396	0.0826111	0	0.486308	FALSE	FALSE	TRUE	TRUE
P54845	Background	0.00634902	0.810519	0.94789	0.0133079	0.0265019	0.615562	0.8563	0	-0.0386348	0.0652506	0	0.594054	FALSE	FALSE	TRUE	TRUE
Q9UK80	Background	0.00616691	0.810849	0.948035	0.00761014	0.0293743	0.795578	0.926875	0	-0.0668187	0.082035	0	0.486813	FALSE	FALSE	TRUE	TRUE
Q96E17	Background	0.0216603	0.810938	0.948035	0.0404728	0.0689111	0.55699	0.819492	27.8145	-0.198652	0.336224	0	0.632962	FALSE	FALSE	TRUE	TRUE
O75390	Background	0.0179101	0.811185	0.948119	0.00017464	0.0590247	0.997639	0.999593	36.1284	-0.214245	0.268656	0	0.609898	FALSE	FALSE	TRUE	TRUE
P28676	Background	-0.010846	0.811371	0.948119	0.0132803	0.0424571	0.754437	0.914569	0	-0.0699386	0.0964986	0	0.58117	FALSE	FALSE	FALSE	TRUE
P40763	Background	0.0153675	0.811452	0.948119	0.0276843	0.0647374	0.668913	0.882597	60.6254	-0.290807	0.445207	0	0.585826	FALSE	FALSE	TRUE	TRUE
Q969W8	Background	0.00557529	0.812318	0.948959	0.00938033	0.0216261	0.664469	0.879646	0	-0.0372733	0.0567866	0	0.687598	FALSE	FALSE	TRUE	TRUE
Q86WA6	Background	0.00605535	0.813071	0.949046	0.000448813	0.02374	0.984917	0.997183	0	-0.0460808	0.0469784	0	0.645272	FALSE	FALSE	TRUE	TRUE
Q9NP66	Background	-0.0059745	0.813123	0.949046	-0.0086797	0.0263388	0.741747	0.910121	0	-0.0603028	0.0429434	0	0.546484	FALSE	FALSE	TRUE	TRUE
Q5T1C6	Background	0.0172252	0.813197	0.949046	0.0205829	0.0795235	0.795768	0.926875	0	-0.13528	0.176446	0	0.59524	FALSE	FALSE	TRUE	TRUE
P15085	Background	-0.00864233	0.813206	0.949046	-0.0193844	0.0416201	0.641398	0.868322	0	-0.100958	0.0621895	0	0.489539	FALSE	FALSE	TRUE	TRUE
Q12906	Background	0.00635218	0.813428	0.949046	0.00758093	0.0284176	0.789647	0.924995	11.4261	-0.0784952	0.0860659	0	0.527115	FALSE	FALSE	TRUE	TRUE
P21506	Background	-0.00521997	0.813591	0.949046	-0.0010612	0.02089	0.959485	0.989965	0	-0.0495329	0.0454544	0	0.723773	FALSE	FALSE	TRUE	TRUE
P08631	Background	-0.00642307	0.813846	0.949046	-0.00267622	0.028356	0.924808	0.97595	0	-0.058253	0.0529006	0	0.580675	FALSE	FALSE	TRUE	TRUE
Q96JP5	Background	-0.0165526	0.813884	0.949046	-0.0323466	0.077634	0.676931	0.883065	29.1509	-0.23838	0.180582	0	0.529769	FALSE	FALSE	TRUE	TRUE
Q70SY1	Background	-0.00979168	0.814036	0.949046	0.00557625	0.039518	0.887786	0.963768	20.2945	-0.115784	0.14443	0	0.571463	FALSE	FALSE	FALSE	TRUE
P01588	Background	-0.00863249	0.81409	0.949046	0.00859948	0.0330655	0.794807	0.926875	37.6551	-0.152839	0.138943	0	0.617685	FALSE	FALSE	FALSE	TRUE
Q9BY67	Background	-0.00635484	0.814107	0.949046	0.00477251	0.02798	0.864563	0.955496	0	-0.0500673	0.0596123	0	0.498462	FALSE	FALSE	FALSE	TRUE
Q9NT22	Background	-0.00717586	0.814164	0.949046	-0.00198114	0.0321758	0.950903	0.987007	0	-0.0650445	0.0610823	0	0.620868	FALSE	FALSE	TRUE	TRUE
Q9GZT5	Background	-0.00938704	0.814708	0.949508	-0.0051837	0.0396713	0.896039	0.965555	0	-0.0829381	0.0725707	0	0.522788	FALSE	FALSE	TRUE	TRUE
Q9NZQ7	Background	0.0102342	0.81543	0.950177	0.0252362	0.0428757	0.556137	0.819492	0	-0.0587987	0.109271	0	0.525122	FALSE	FALSE	TRUE	TRUE
Q6ICC9	Background	-0.00768962	0.81609	0.950775	0.0143345	0.0301406	0.634367	0.866161	0	-0.0447399	0.073409	0	0.67093	FALSE	FALSE	FALSE	TRUE
Q9H2C0	Background	-0.00854272	0.816507	0.950809	-0.0151962	0.0367112	0.678919	0.883996	0	-0.0871488	0.0567565	0	0.701124	FALSE	FALSE	TRUE	TRUE
P10768	Background	-0.00702958	0.816549	0.950809	-0.00685519	0.0290316	0.813333	0.934193	0	-0.0637561	0.0500457	0	0.630814	FALSE	FALSE	TRUE	TRUE
Q9NS71	Background	0.00816977	0.816563	0.950809	0.0100116	0.0328745	0.760716	0.914728	1.87117	-0.0544498	0.0744763	0	0.649958	FALSE	FALSE	TRUE	TRUE
Q14320	Background	-0.00583469	0.816726	0.950826	-0.00729117	0.0263945	0.782365	0.922189	0	-0.0590234	0.0444411	0	0.449538	FALSE	FALSE	TRUE	TRUE
O14638	Background	-0.0070515	0.817097	0.95099	0.00338242	0.0275468	0.902275	0.968056	0	-0.0506082	0.0573731	0	0.512771	FALSE	FALSE	FALSE	TRUE
Q9NZV6	Background	-0.00555096	0.817163	0.95099	0.0087914	0.0199022	0.658685	0.877565	0	-0.0302163	0.0477991	0	0.714674	FALSE	FALSE	FALSE	TRUE
Q14562	Background	-0.00745109	0.817319	0.951001	-0.0150324	0.0257083	0.55873	0.819492	0	-0.0654197	0.0353549	0	0.742962	FALSE	FALSE	TRUE	TRUE
Q8NEX6	Background	-0.0126562	0.817602	0.951037	-0.0326534	0.0487048	0.50258	0.786044	0	-0.128113	0.0628062	0	0.697019	FALSE	FALSE	TRUE	TRUE
P13984	Background	-0.00531762	0.817739	0.951037	-0.00520592	0.0162555	0.748775	0.914131	0	-0.050947	0.0400916	0	0.495224	FALSE	FALSE	TRUE	TRUE
O15391	Background	0.00815993	0.81791	0.951037	0.00126091	0.0303718	0.966885	0.992187	0	-0.0582668	0.0607886	0	0.463624	FALSE	FALSE	TRUE	TRUE
Q6PKC3	Background	-0.0150518	0.817942	0.951037	0.00290589	0.0659515	0.964856	0.991288	0	-0.126357	0.132168	0	0.547283	FALSE	FALSE	FALSE	TRUE
Q16762	Background	0.0121937	0.818299	0.951174	-0.00421165	0.0546025	0.938518	0.981707	0	-0.111231	0.102807	0	0.575781	FALSE	FALSE	FALSE	TRUE
O75078	Background	-0.00820608	0.818405	0.951174	-0.0165652	0.0333766	0.619675	0.858309	0	-0.0819821	0.0488518	0	0.654517	FALSE	FALSE	TRUE	TRUE
P26572	Background	-0.0141755	0.818709	0.951174	-0.00707287	0.0600827	0.90629	0.969999	39.0397	-0.261959	0.291442	0	0.625167	FALSE	FALSE	TRUE	TRUE
Q86UA6	Background	-0.00461627	0.818758	0.951174	0.00956367	0.024117	0.691698	0.887807	80.7354	-0.209496	0.263582	0	0.505057	FALSE	FALSE	FALSE	TRUE
P49336|P24863	Background	0.00730937	0.8188	0.951174	0.0182537	0.0330349	0.580566	0.8335	33.8474	-0.096836	0.159577	0	0.598257	FALSE	FALSE	TRUE	TRUE
Q96RU2	Background	0.00534296	0.820026	0.952066	0.0149258	0.0232922	0.521649	0.798174	18.8571	-0.0653944	0.0922699	0	0.534987	FALSE	FALSE	TRUE	TRUE
P58215	Background	0.0142345	0.820289	0.952066	0.0337405	0.0670896	0.615022	0.8563	0	-0.0977526	0.165234	0	0.506998	FALSE	FALSE	TRUE	TRUE
Q5MJ08	Background	0.00471672	0.820404	0.952066	-0.0111717	0.02163	0.605513	0.851304	0	-0.0600804	0.0387804	0	0.436808	FALSE	FALSE	FALSE	TRUE
Q9BWL3	Background	0.00932881	0.820438	0.952066	-0.00450922	0.0441027	0.918563	0.975068	0	-0.0909489	0.0819305	0	0.561569	FALSE	FALSE	FALSE	TRUE
P05155	Background	-0.00549803	0.820728	0.952066	-0.00728343	0.0234523	0.756132	0.914728	0	-0.055967	0.0410829	0	0.592109	FALSE	FALSE	TRUE	TRUE
Q9UNK0	Background	-0.012377	0.821173	0.952066	-0.0122805	0.0690786	0.8589	0.954481	0	-0.147672	0.123111	0	0.535054	FALSE	FALSE	TRUE	TRUE
Q15828	Background	-0.00769815	0.821186	0.952066	-0.00688133	0.0349509	0.843917	0.949197	40.7687	-0.107166	0.106064	0	0.501951	FALSE	FALSE	TRUE	TRUE
Q15814	Background	0.0109565	0.821189	0.952066	0.011592	0.0517097	0.822621	0.938743	60.2591	-0.245614	0.34277	0	0.58889	FALSE	FALSE	TRUE	TRUE
P08590	Background	-0.014763	0.821296	0.952066	-0.00640309	0.0646947	0.921159	0.975398	0	-0.133202	0.120396	0	0.603468	FALSE	FALSE	TRUE	TRUE
P13385	Background	-0.023055	0.821671	0.952066	-0.0264656	0.107727	0.805935	0.929681	0	-0.237606	0.184675	0	0.581393	FALSE	FALSE	TRUE	TRUE
O60885	Background	0.00466992	0.821688	0.952066	0.00188569	0.0223005	0.932613	0.979697	0	-0.0418225	0.0455939	0	0.455995	FALSE	FALSE	TRUE	TRUE
P50895	Background	-0.00579314	0.821878	0.952066	-0.0024593	0.0239322	0.918152	0.975068	0	-0.0494733	0.0445348	0	0.459451	FALSE	FALSE	TRUE	TRUE
Q9UBP9	Background	-0.00611051	0.822036	0.952066	0.000432537	0.0234432	0.98528	0.997183	0	-0.0455154	0.0463804	0	0.544893	FALSE	FALSE	FALSE	TRUE
P98164	Background	-0.00738781	0.822044	0.952066	-0.0207707	0.0347111	0.549581	0.815565	0	-0.0888032	0.0472618	0	0.515423	FALSE	FALSE	TRUE	TRUE
P48165	Background	0.00946014	0.822068	0.952066	0.0333028	0.0372502	0.371307	0.72163	0	-0.0397063	0.106312	0	0.716945	FALSE	FALSE	TRUE	TRUE
P19971	Background	-0.0137081	0.822094	0.952066	-0.0170863	0.0733833	0.815888	0.935169	0	-0.187702	0.161332	0	0.510855	FALSE	FALSE	TRUE	TRUE
Q6UXQ4	Background	-0.00625404	0.822145	0.952066	-0.00670608	0.0278507	0.809721	0.93266	23.6372	-0.112556	0.113866	0	0.605621	FALSE	FALSE	TRUE	TRUE
Q8NHP8	Background	0.00417163	0.822398	0.952066	-0.0128661	0.0139253	0.35552	0.711709	67.6587	-0.107372	0.121937	1	0.798558	FALSE	FALSE	FALSE	TRUE
Q08116	Background	0.00573989	0.822441	0.952066	0.00329459	0.02285	0.885356	0.963435	0	-0.0414906	0.0480797	0	0.536391	FALSE	FALSE	TRUE	TRUE
O60609	Background	0.00721884	0.822528	0.952066	-0.0045696	0.0281758	0.871163	0.959601	0	-0.0597932	0.050654	0	0.64637	FALSE	FALSE	FALSE	TRUE
O75843	Background	0.0159812	0.82278	0.952112	0.0211203	0.0737405	0.774561	0.919741	13.0702	-0.197245	0.272118	0	0.588299	FALSE	FALSE	TRUE	TRUE
P01859	Background	0.00923588	0.822864	0.952112	0.0122419	0.04515	0.786285	0.923539	0	-0.0957825	0.116412	0	0.482407	FALSE	FALSE	TRUE	TRUE
P11310	Background	0.0184671	0.823038	0.952142	0.00430013	0.0845444	0.959435	0.989965	17.128	-0.220916	0.255114	0	0.559595	FALSE	FALSE	TRUE	TRUE
Q8WV48	Background	0.00869838	0.823237	0.95218	0.0260661	0.0335947	0.437809	0.755998	0	-0.0405415	0.0927472	0	0.554644	FALSE	FALSE	TRUE	TRUE
Q8N8E3	Background	-0.00833117	0.823641	0.95218	0.0139542	0.0390554	0.720873	0.90105	0	-0.062593	0.0905015	0	0.585094	FALSE	FALSE	FALSE	TRUE
P35222	Background	0.00713649	0.823746	0.95218	0.00814056	0.030656	0.790589	0.925409	0	-0.0519441	0.0682252	0	0.621106	FALSE	FALSE	TRUE	TRUE
Q8NAC3	Background	0.00920955	0.82381	0.95218	-0.00179858	0.0291656	0.950827	0.987007	0	-0.058962	0.0553649	0	0.713469	FALSE	FALSE	FALSE	TRUE
A1A4F0	Background	0.00910396	0.823811	0.95218	0.0056752	0.0393759	0.885399	0.963435	0	-0.0715002	0.0828506	0	0.633478	FALSE	FALSE	TRUE	TRUE
P09341	Background	0.0124953	0.824163	0.952415	0.0405197	0.0590091	0.492291	0.781083	0	-0.0751737	0.156209	0	0.52344	FALSE	FALSE	TRUE	TRUE
Q6UY11	Background	0.00818044	0.824322	0.952429	0.0256316	0.0393476	0.514778	0.793513	0	-0.0514882	0.102751	0	0.492442	FALSE	FALSE	TRUE	TRUE
P40337	Background	-0.00921498	0.824648	0.952546	-0.0324348	0.0425037	0.445401	0.758774	0	-0.115741	0.050871	0	0.617934	FALSE	FALSE	TRUE	TRUE
Q499Z3	Background	-0.00712862	0.824823	0.952546	-0.00542317	0.0344809	0.875024	0.960614	3.07954	-0.0731472	0.0622836	0	0.595651	FALSE	FALSE	TRUE	TRUE
Q9UKQ9	Background	-0.00400094	0.825108	0.952546	-0.0096242	0.0159	0.544984	0.812309	56.9309	-0.0925804	0.0924042	0	0.575885	FALSE	FALSE	TRUE	TRUE
Q9NZD8	Background	0.0123065	0.825258	0.952546	0.0066584	0.0575048	0.90782	0.970281	1.50826	-0.149591	0.186895	0	0.650377	FALSE	FALSE	TRUE	TRUE
Q92617	Background	-0.00554992	0.825271	0.952546	0.00059328	0.0235992	0.979943	0.99572	0	-0.0456603	0.0468469	0	0.633901	FALSE	FALSE	FALSE	TRUE
Q13185	Background	-0.0117548	0.825313	0.952546	-0.0175338	0.0535481	0.743335	0.911354	0	-0.122486	0.0874186	0	0.572759	FALSE	FALSE	TRUE	TRUE
Q14693	Background	0.0124061	0.825808	0.952897	0.0226349	0.0728787	0.756118	0.914728	0	-0.120205	0.165475	0	0.538354	FALSE	FALSE	TRUE	TRUE
O95379	Background	0.0111466	0.825913	0.952897	-0.000384248	0.0566433	0.994587	0.998505	0	-0.111403	0.110635	0	0.526966	FALSE	FALSE	FALSE	TRUE
O96017	Background	0.00430423	0.826538	0.953447	-0.00857923	0.0182372	0.638052	0.867332	0	-0.0443276	0.0271688	0	0.581981	FALSE	FALSE	FALSE	TRUE
O75460	Background	0.0100508	0.826881	0.95359	0.00207633	0.0413135	0.959917	0.989967	0	-0.078939	0.083102	0	0.668416	FALSE	FALSE	TRUE	TRUE
Q9UBK2	Background	-0.00648622	0.82696	0.95359	-0.00270683	0.0191965	0.887865	0.963768	0	-0.0403313	0.0349177	0	0.748413	FALSE	FALSE	TRUE	TRUE
Q9UPZ6	Background	-0.0123064	0.827145	0.95359	-0.0476216	0.0538791	0.376772	0.724265	0	-0.153223	0.0579795	0	0.630484	FALSE	FALSE	TRUE	TRUE
P16671	Background	-0.0100351	0.827265	0.95359	-0.00255912	0.0433082	0.95288	0.987049	11.3959	-0.0875604	0.0824358	0	0.541498	FALSE	FALSE	TRUE	TRUE
Q02297	Background	0.00767267	0.827605	0.95359	-0.000141599	0.0328258	0.996558	0.999418	0	-0.0644789	0.0641957	0	0.54283	FALSE	FALSE	FALSE	TRUE
Q15198	Background	-0.0117536	0.827616	0.95359	-0.00959008	0.053642	0.858111	0.954038	0	-0.116028	0.0968353	0	0.514137	FALSE	FALSE	TRUE	TRUE
O14618	Background	0.0108057	0.827874	0.95359	0.0367234	0.042027	0.382225	0.726283	0	-0.0456481	0.119095	0	0.662775	FALSE	FALSE	TRUE	TRUE
P26022	Background	0.00386476	0.828017	0.95359	0.0043323	0.0162693	0.790018	0.925261	66.8334	-0.0996443	0.156253	0	0.661348	FALSE	FALSE	TRUE	TRUE
Q6UXG3	Background	0.00854627	0.828019	0.95359	0.0286942	0.0433381	0.507907	0.789356	54.4426	-0.056301	0.113675	0	0.526003	FALSE	FALSE	TRUE	TRUE
P20062	Background	0.0640663	0.828304	0.95359	-0.103964	0.306356	0.734342	0.906138	0	-0.704411	0.496484	0	0.583034	FALSE	FALSE	FALSE	TRUE
P00451	Background	0.00906219	0.828656	0.95359	0.0133294	0.0482305	0.782265	0.922189	67.0181	-0.308795	0.278666	0	0.571272	FALSE	FALSE	TRUE	TRUE
Q8IZR5	Background	0.00439783	0.828683	0.95359	0.0108175	0.0172276	0.530057	0.803204	0	-0.0231205	0.0447856	0	0.483518	FALSE	FALSE	TRUE	TRUE
O00221	Background	-0.0216124	0.828707	0.95359	0.0224156	0.0956688	0.814749	0.935157	0	-0.165092	0.209923	0	0.608704	FALSE	FALSE	FALSE	TRUE
Q8WZ19	Background	0.00585954	0.828947	0.95359	0.00426382	0.0278885	0.878486	0.961297	31.8038	-0.103877	0.123006	0	0.545398	FALSE	FALSE	TRUE	TRUE
Q13501	Background	-0.00885178	0.829129	0.95359	-0.00480552	0.0436753	0.912387	0.972262	0	-0.0904075	0.0807965	0	0.539491	FALSE	FALSE	TRUE	TRUE
Q8N5S3	Background	0.00919862	0.829241	0.95359	0.0167077	0.0422473	0.692494	0.887807	0	-0.0661034	0.0995188	0	0.679626	FALSE	FALSE	TRUE	TRUE
Q9GZN4	Background	0.00556348	0.829323	0.95359	0.0101465	0.0258321	0.694478	0.888526	0	-0.0404835	0.0607764	0	0.585712	FALSE	FALSE	TRUE	TRUE
Q14197	Background	-0.0143585	0.829332	0.95359	-0.037844	0.0316739	0.232165	0.615186	0	-0.0999238	0.0242358	0	0.55773	FALSE	FALSE	TRUE	TRUE
Q9UBS5	Background	-0.00854746	0.829618	0.953712	-0.024646	0.032995	0.455085	0.761045	0	-0.089315	0.0400229	0	0.557351	FALSE	FALSE	TRUE	TRUE
Q9GZT9	Background	0.00766463	0.829799	0.953712	0.0283405	0.0269576	0.29312	0.669627	11.5652	-0.0653167	0.108093	0	0.660795	FALSE	FALSE	TRUE	TRUE
Q9Y566	Background	-0.0089006	0.829979	0.953712	-0.0108268	0.0458	0.813128	0.934193	26.8178	-0.100599	0.0789438	0	0.528523	FALSE	FALSE	TRUE	TRUE
P49795	Background	-0.00474493	0.830148	0.953712	0.00446692	0.0180413	0.804448	0.929434	0	-0.0308934	0.0398272	0	0.59531	FALSE	FALSE	FALSE	TRUE
Q9H8L6	Background	-0.00683671	0.830178	0.953712	0.00722438	0.02789	0.795611	0.926875	36.8598	-0.111207	0.141406	0	0.64432	FALSE	FALSE	FALSE	TRUE
Q9NXV2	Background	-0.00516548	0.830331	0.953717	0.000502918	0.0170978	0.976534	0.994787	0	-0.0330081	0.034014	0	0.742318	FALSE	FALSE	FALSE	TRUE
P12429	Background	-0.00716403	0.831009	0.954001	-0.0190595	0.0338516	0.573413	0.830438	0	-0.0854074	0.0472883	0	0.54047	FALSE	FALSE	TRUE	TRUE
Q05682	Background	0.0128388	0.83103	0.954001	0.0127139	0.0473625	0.788362	0.924331	40.8275	-0.175577	0.240358	0	0.580316	FALSE	FALSE	TRUE	TRUE
Q00973	Background	-0.00713865	0.831125	0.954001	-0.0199313	0.0287412	0.488012	0.779148	73.3809	-0.291387	0.243269	0	0.707506	FALSE	FALSE	TRUE	TRUE
O15031	Background	0.0156258	0.831453	0.954001	0.0266456	0.0763546	0.72711	0.903384	73.6455	-0.624143	0.960776	0	0.551355	FALSE	FALSE	TRUE	TRUE
P51164	Background	0.0064164	0.8315	0.954001	-0.00977649	0.023628	0.679045	0.883996	52.749	-0.123415	0.165611	0	0.770495	FALSE	FALSE	FALSE	TRUE
Q0VDG4	Background	0.00773155	0.831653	0.954001	0.0118691	0.0344695	0.730594	0.90425	0	-0.05569	0.0794281	0	0.573517	FALSE	FALSE	TRUE	TRUE
O14653	Background	0.0118355	0.83174	0.954001	0.0266876	0.0488903	0.585158	0.837175	0	-0.0691356	0.122511	0	0.574504	FALSE	FALSE	TRUE	TRUE
O15195	Background	0.00647369	0.831907	0.954001	0.0124433	0.028946	0.667284	0.881287	0	-0.0442898	0.0691764	0	0.654362	FALSE	FALSE	TRUE	TRUE
O15013	Background	0.00619056	0.832016	0.954001	-0.00712123	0.0310625	0.81867	0.93631	0	-0.0680025	0.0537601	0	0.59346	FALSE	FALSE	FALSE	TRUE
P36894	Background	-0.00734022	0.832274	0.954001	-0.00500647	0.033085	0.879722	0.961639	57.5606	-0.19069	0.226912	1	0.67309	FALSE	FALSE	TRUE	TRUE
O75679	Background	0.00572393	0.832346	0.954001	0.0268962	0.0222846	0.227455	0.613004	16.1597	-0.0459576	0.0948971	0	0.660404	FALSE	FALSE	TRUE	TRUE
Q14790	Background	-0.00633016	0.832359	0.954001	-0.00937378	0.0262594	0.721116	0.90105	18.6092	-0.0955044	0.0836997	0	0.632952	FALSE	FALSE	TRUE	TRUE
O95727	Background	0.00855376	0.832825	0.954365	0.00920639	0.0356898	0.796441	0.926875	0	-0.0607443	0.0791571	0	0.675634	FALSE	FALSE	TRUE	TRUE
P09669	Background	0.00534514	0.83328	0.954446	-0.00885077	0.0252283	0.725718	0.903211	0	-0.0582974	0.0405959	0	0.535015	FALSE	FALSE	FALSE	TRUE
O75154	Background	0.0125863	0.833336	0.954446	0.0071699	0.0645985	0.911623	0.972085	47.6857	-0.259736	0.350066	0	0.60056	FALSE	FALSE	TRUE	TRUE
Q6UWW8	Background	0.0122462	0.833359	0.954446	0.00764754	0.0433017	0.859814	0.955003	54.0203	-0.193306	0.260206	0	0.606766	FALSE	FALSE	TRUE	TRUE
P42574	Background	0.0160775	0.833626	0.954446	0.0176887	0.0701144	0.800822	0.92878	48.3482	-0.282251	0.400274	0	0.617985	FALSE	FALSE	TRUE	TRUE
Q9H3M7	Background	0.00692574	0.833637	0.954446	0.00708886	0.028653	0.804596	0.929434	15.3576	-0.091433	0.120118	0	0.626121	FALSE	FALSE	TRUE	TRUE
P04629	Background	0.00557525	0.833835	0.954503	-0.00179278	0.024141	0.940801	0.983145	0	-0.0491083	0.0455227	0	0.571359	FALSE	FALSE	FALSE	TRUE
P68871	Background	-0.01026	0.834206	0.954563	-0.027102	0.0457682	0.553745	0.81884	0	-0.116806	0.0626021	0	0.496518	FALSE	FALSE	TRUE	TRUE
Q6ZMU5	Background	0.00908683	0.834409	0.954563	-0.0075093	0.0440715	0.864704	0.955496	44.6055	-0.10943	0.0961888	0	0.603814	FALSE	FALSE	FALSE	TRUE
Q9BST9	Background	-0.00687737	0.83448	0.954563	0.00139504	0.0240018	0.953651	0.987049	0	-0.0456476	0.0484376	0	0.758424	FALSE	FALSE	FALSE	TRUE
Q9BYV9	Background	0.00821442	0.83482	0.954563	0.0183324	0.0341749	0.591663	0.841253	0	-0.0486492	0.085314	0	0.642162	FALSE	FALSE	TRUE	TRUE
Q15375	Background	-0.00594704	0.834906	0.954563	0.0112843	0.0241914	0.640886	0.867875	0	-0.03613	0.0586987	0	0.787233	FALSE	FALSE	FALSE	TRUE
P34896	Background	0.0153834	0.834921	0.954563	0.0373137	0.0801373	0.641486	0.868322	58.1125	-0.403148	0.600836	0	0.60298	FALSE	FALSE	TRUE	TRUE
Q8WVN6	Background	-0.00456472	0.834927	0.954563	-0.00140368	0.0219238	0.94895	0.986534	0	-0.0443736	0.0415662	0	0.489822	FALSE	FALSE	TRUE	TRUE
P62993	Background	0.0141789	0.835248	0.954617	0.016156	0.0602808	0.788691	0.924548	51.9881	-0.249248	0.35373	0	0.591225	FALSE	FALSE	TRUE	TRUE
P21128	Background	-0.0067103	0.83533	0.954617	-0.0188457	0.0253724	0.457624	0.762036	0	-0.0685746	0.0308832	0	0.713975	FALSE	FALSE	TRUE	TRUE
O15232	Background	0.00782725	0.83546	0.954617	0.0247938	0.0375902	0.509521	0.790526	0	-0.0488815	0.0984692	0	0.495951	FALSE	FALSE	TRUE	TRUE
P10253	Background	0.00923382	0.835705	0.954617	0.0349372	0.0315818	0.268621	0.647246	0	-0.026962	0.0968363	0	0.539392	FALSE	FALSE	TRUE	TRUE
Q9UKP6	Background	0.00754154	0.835834	0.954617	0.00686565	0.0378992	0.856245	0.953448	0	-0.0674153	0.0811466	0	0.663847	FALSE	FALSE	TRUE	TRUE
O76083	Background	0.00859437	0.835865	0.954617	0.0118199	0.0366726	0.747219	0.913047	32.6672	-0.14364	0.140545	0	0.585003	FALSE	FALSE	TRUE	TRUE
Q3UU35	Background	0.0050008	0.836299	0.954918	-0.00327697	0.0232755	0.888036	0.963768	0	-0.0488961	0.0423422	0	0.513834	FALSE	FALSE	FALSE	TRUE
O14777	Background	0.00459739	0.836618	0.954918	0.0193561	0.0242763	0.425261	0.746049	19.9541	-0.0588735	0.0985521	0	0.470806	FALSE	FALSE	TRUE	TRUE
O60869	Background	-0.00460492	0.836767	0.954918	0.008301	0.020885	0.691027	0.887578	0	-0.0326329	0.0492349	0	0.510448	FALSE	FALSE	FALSE	TRUE
A5YKK6	Background	0.0121182	0.836785	0.954918	0.0125003	0.0673306	0.852715	0.95139	14.5837	-0.165994	0.21061	0	0.567031	FALSE	FALSE	TRUE	TRUE
Q8WXC3	Background	-0.0068849	0.836946	0.954918	0.00170609	0.0361115	0.962318	0.990205	11.6002	-0.135761	0.125611	0	0.590162	FALSE	FALSE	FALSE	TRUE
Q96PE7	Background	-0.0123434	0.837061	0.954918	-0.0213949	0.0628296	0.733464	0.906051	50.0539	-0.28369	0.328462	0	0.628747	FALSE	FALSE	TRUE	TRUE
Q8N752	Background	-0.00745255	0.837232	0.954918	-0.0162351	0.0343125	0.636103	0.866918	0	-0.0834863	0.0510161	0	0.624851	FALSE	FALSE	TRUE	TRUE
Q9UMR7	Background	0.00610455	0.837317	0.954918	0.00842279	0.0242108	0.72792	0.903384	0	-0.0390296	0.0558752	0	0.70989	FALSE	FALSE	TRUE	TRUE
Q9UI43	Background	-0.00547867	0.837489	0.954946	-0.00115244	0.0262103	0.964929	0.991288	0	-0.0525238	0.0502189	0	0.511476	FALSE	FALSE	TRUE	TRUE
Q9UJA5	Background	0.00546046	0.83829	0.955198	0.0142613	0.0214464	0.506069	0.78783	0	-0.0277729	0.0562954	0	0.752886	FALSE	FALSE	TRUE	TRUE
Q14210	Background	0.00484032	0.83838	0.955198	0.0136247	0.0245599	0.579065	0.832766	84.5111	-0.300856	0.466127	0	0.487593	FALSE	FALSE	TRUE	TRUE
P28072	Background	0.00596721	0.83866	0.955198	0.01218	0.0210816	0.563428	0.823044	0	-0.0291391	0.0534992	0	0.791633	FALSE	FALSE	TRUE	TRUE
Q96FZ7	Background	0.00914846	0.838873	0.955198	0.0159983	0.0498497	0.748262	0.913974	10.0877	-0.12287	0.169101	0	0.533283	FALSE	FALSE	TRUE	TRUE
Q8N7B1	Background	-0.00774737	0.839063	0.955198	0.00298568	0.0387871	0.938642	0.981707	0	-0.0730356	0.079007	0	0.466387	FALSE	FALSE	FALSE	TRUE
Q9BV40	Background	-0.0046032	0.839083	0.955198	-0.0131334	0.0245334	0.592425	0.841791	0	-0.0615918	0.035284	0	0.524601	FALSE	FALSE	TRUE	TRUE
P08571	Background	-0.00466529	0.839283	0.955198	0.00494699	0.0260932	0.849631	0.951035	0	-0.0461948	0.0560888	0	0.516243	FALSE	FALSE	FALSE	TRUE
Q96AT1	Background	-0.00484371	0.839307	0.955198	-0.00997527	0.0257306	0.698252	0.890787	0	-0.0604063	0.0404558	0	0.655606	FALSE	FALSE	TRUE	TRUE
Q5VZ66	Background	0.00583198	0.839601	0.955198	0.0167752	0.0254642	0.510041	0.790951	31.7174	-0.0640279	0.101696	0	0.450863	FALSE	FALSE	TRUE	TRUE
Q9UHD2	Background	-0.0059563	0.839627	0.955198	0.000713679	0.0226296	0.974841	0.994322	0	-0.0436396	0.0450669	0	0.576112	FALSE	FALSE	FALSE	TRUE
Q9Y2V2	Background	-0.00579672	0.839629	0.955198	-0.0119611	0.0234355	0.609783	0.854546	0	-0.0578939	0.0339717	0	0.730481	FALSE	FALSE	TRUE	TRUE
Q9UNK4	Background	-0.00711998	0.839663	0.955198	0.0103746	0.0299976	0.729457	0.904171	0	-0.0484196	0.0691687	0	0.608431	FALSE	FALSE	FALSE	TRUE
Q9H1K4	Background	-0.00451358	0.839769	0.955198	-0.0101741	0.0210435	0.628755	0.862711	0	-0.0514185	0.0310704	0	0.556378	FALSE	FALSE	TRUE	TRUE
P33764	Background	0.00587263	0.840107	0.955198	0.0168056	0.0243953	0.490896	0.781083	0	-0.0310084	0.0646195	0	0.593751	FALSE	FALSE	TRUE	TRUE
P02671|P02675|P02679	Background	-0.00372551	0.840225	0.955198	-0.0156931	0.0149818	0.29488	0.671045	0	-0.0450569	0.0136707	0	0.684418	FALSE	FALSE	TRUE	TRUE
Q9UGM6	Background	0.00459307	0.840541	0.955198	0.00994924	0.02031	0.624227	0.859742	0	-0.0298577	0.0497562	0	0.619356	FALSE	FALSE	TRUE	TRUE
Q8NFI3	Background	0.00633483	0.840582	0.955198	-0.00355962	0.0315032	0.910037	0.970928	0	-0.0653048	0.0581855	0	0.586946	FALSE	FALSE	FALSE	TRUE
Q13045	Background	0.0123598	0.840588	0.955198	-0.000939971	0.0703908	0.989346	0.997183	0	-0.141186	0.14007	0	0.536479	FALSE	FALSE	FALSE	TRUE
P99999	Background	0.00710168	0.84059	0.955198	-0.00901588	0.0285603	0.752246	0.914553	61.8011	-0.175481	0.221897	0	0.759299	FALSE	FALSE	FALSE	TRUE
Q92870	Background	-0.00428924	0.840781	0.955198	-0.00403311	0.0224333	0.857324	0.953884	0	-0.0480016	0.0399354	0	0.578249	FALSE	FALSE	TRUE	TRUE
O00253	Background	-0.00568785	0.84083	0.955198	0.00389375	0.0254352	0.878331	0.961297	68.8804	-0.180676	0.235942	0	0.563168	FALSE	FALSE	FALSE	TRUE
P55103	Background	0.0124921	0.841195	0.955445	0.00830929	0.0690458	0.90421	0.969001	0	-0.127018	0.143637	0	0.569709	FALSE	FALSE	TRUE	TRUE
P32754	Background	0.00530356	0.841485	0.955459	0.0115097	0.0280378	0.681434	0.885701	0	-0.0434434	0.0664629	0	0.487893	FALSE	FALSE	TRUE	TRUE
Q9UNS1	Background	0.00742047	0.841505	0.955459	-0.00706795	0.030728	0.818079	0.935966	40.4795	-0.0673064	0.0531684	0	0.671388	FALSE	FALSE	FALSE	TRUE
P0DJR0	Background	0.0075105	0.842117	0.955985	0.00449921	0.0419708	0.914632	0.973357	0	-0.0843949	0.0937042	0	0.453975	FALSE	FALSE	TRUE	TRUE
Q9P2P5	Background	0.00794592	0.842743	0.956526	0.0191552	0.0425965	0.652935	0.876177	0	-0.0643325	0.102643	0	0.618548	FALSE	FALSE	TRUE	TRUE
Q9H9S0	Background	0.00512585	0.843054	0.956711	0.0122599	0.021607	0.570441	0.827918	0	-0.0300891	0.0546088	0	0.742958	FALSE	FALSE	TRUE	TRUE
Q9BXP5	Background	0.0101141	0.843555	0.956873	0.0190831	0.0497374	0.701218	0.892094	0	-0.0784005	0.116567	0	0.504018	FALSE	FALSE	TRUE	TRUE
O00308	Background	-0.00607767	0.843726	0.956873	-0.00224638	0.0291626	0.9386	0.981707	0	-0.059404	0.0549113	0	0.560657	FALSE	FALSE	TRUE	TRUE
Q8WWF8	Background	-0.00740546	0.843775	0.956873	-0.0040165	0.0400838	0.920184	0.975398	0	-0.0825794	0.0745464	0	0.627181	FALSE	FALSE	TRUE	TRUE
Q9BQI7	Background	-0.00866187	0.843792	0.956873	0.00706522	0.0455837	0.876826	0.961116	37.9296	-0.169959	0.202025	0	0.496329	FALSE	FALSE	FALSE	TRUE
Q96EP0	Background	0.0124519	0.843992	0.95693	0.0185968	0.0680218	0.78455	0.922721	0	-0.114724	0.151917	0	0.534621	FALSE	FALSE	TRUE	TRUE
O95429	Background	0.00440674	0.844514	0.957169	0.00723738	0.0190225	0.7036	0.893357	0	-0.0300459	0.0445207	0	0.527189	FALSE	FALSE	TRUE	TRUE
P52788	Background	0.00457503	0.844637	0.957169	0.00935634	0.0260301	0.719264	0.900565	0	-0.0416617	0.0603744	0	0.438282	FALSE	FALSE	TRUE	TRUE
Q2TAK8	Background	0.00795784	0.844648	0.957169	-0.00796068	0.036568	0.827667	0.941363	0	-0.0796326	0.0637113	0	0.616634	FALSE	FALSE	FALSE	TRUE
P02042	Background	-0.0048805	0.845062	0.957392	0.00706214	0.0240438	0.768972	0.917036	0	-0.0400629	0.0541871	0	0.715895	FALSE	FALSE	FALSE	TRUE
Q9Y4G6	Background	0.00903681	0.84536	0.957392	-0.00649268	0.0499611	0.896602	0.965837	17.4098	-0.159115	0.172985	0	0.624973	FALSE	FALSE	FALSE	TRUE
Q01064	Background	0.00980752	0.845377	0.957392	-0.0134456	0.0502106	0.788865	0.924584	0	-0.111857	0.0849653	0	0.528801	FALSE	FALSE	FALSE	TRUE
Q15057	Background	-0.00610688	0.84544	0.957392	-0.00120011	0.036787	0.973975	0.99407	0	-0.114574	0.120472	0	0.571703	FALSE	FALSE	TRUE	TRUE
Q14773	Background	-0.00737957	0.845868	0.957572	0.0226016	0.0381961	0.554034	0.819079	0	-0.0522613	0.0974646	0	0.604253	FALSE	FALSE	FALSE	TRUE
Q8WWF6	Background	0.0111435	0.845907	0.957572	-0.0280727	0.0597962	0.638732	0.867332	0	-0.145271	0.0891257	0	0.600596	FALSE	FALSE	FALSE	TRUE
O15217	Background	-0.00580633	0.846087	0.957572	0.00377222	0.0270471	0.88908	0.963768	0	-0.0492391	0.0567835	0	0.691611	FALSE	FALSE	FALSE	TRUE
Q6PH85	Background	0.00638701	0.846195	0.957572	0.0302836	0.0258705	0.241766	0.624073	27.6968	-0.112802	0.13835	0	0.753504	FALSE	FALSE	TRUE	TRUE
P51513	Background	-0.0132147	0.846372	0.957604	0.0160012	0.0630886	0.799781	0.928347	0	-0.10765	0.139653	0	0.699531	FALSE	FALSE	FALSE	TRUE
Q13137	Background	-0.00338216	0.846922	0.957824	-0.0128372	0.0148808	0.38832	0.728046	0	-0.042003	0.0163286	0	0.762531	FALSE	FALSE	TRUE	TRUE
Q07837	Background	0.0065692	0.84707	0.957824	-0.0147292	0.026745	0.581821	0.833896	67.8147	-0.22134	0.206666	0	0.714487	FALSE	FALSE	FALSE	TRUE
P08754	Background	0.00608042	0.847113	0.957824	0.00740453	0.0287023	0.796425	0.926875	36.5063	-0.0974958	0.136166	0	0.58766	FALSE	FALSE	TRUE	TRUE
Q9H3S4	Background	0.00399869	0.847162	0.957824	0.00150904	0.0158985	0.924381	0.975936	0	-0.0296515	0.0326696	0	0.738576	FALSE	FALSE	TRUE	TRUE
Q08117	Background	-0.00536937	0.847349	0.957866	-0.0215453	0.0259629	0.406624	0.736392	0	-0.0888965	0.0484773	0	0.558425	FALSE	FALSE	TRUE	TRUE
P12814	Background	0.0182533	0.847549	0.957924	0.0169613	0.0802671	0.832645	0.943396	34.8939	-0.265471	0.357567	0	0.565817	FALSE	FALSE	TRUE	TRUE
Q8IXM2	Background	0.0138171	0.847906	0.95816	0.0174086	0.0549871	0.751552	0.914553	0	-0.0903642	0.125181	0	0.542703	FALSE	FALSE	TRUE	TRUE
O43865	Background	0.0139104	0.848323	0.958355	0.0152234	0.0723042	0.83324	0.943396	23.0134	-0.215982	0.290056	0	0.592948	FALSE	FALSE	TRUE	TRUE
Q13740	Background	-0.00341616	0.848613	0.958355	-0.000153346	0.0184239	0.993359	0.998467	0	-0.0366712	0.0362662	0	0.548236	FALSE	FALSE	TRUE	TRUE
Q15466	Background	0.0124687	0.848614	0.958355	0.0301461	0.0684485	0.659632	0.878008	0	-0.10401	0.164303	0	0.575217	FALSE	FALSE	TRUE	TRUE
Q9UBD3	Background	0.00519712	0.848788	0.958355	0.000541455	0.0293358	0.985274	0.997183	0	-0.0569557	0.0580386	0	0.512182	FALSE	FALSE	TRUE	TRUE
P09488	Background	0.00941192	0.848824	0.958355	0.0280177	0.0453834	0.537001	0.807636	0	-0.0885316	0.142606	0	0.521079	FALSE	FALSE	TRUE	TRUE
Q9H115	Background	0.00448986	0.84951	0.958961	0.00760522	0.0227579	0.738245	0.90812	39.2691	-0.0866848	0.117273	0	0.574803	FALSE	FALSE	TRUE	TRUE
Q96IW2	Background	-0.00547384	0.850205	0.95938	-0.0032548	0.0247532	0.895388	0.965379	0	-0.0725297	0.0601583	0	0.693507	FALSE	FALSE	TRUE	TRUE
Q8N5I3	Background	-0.0113394	0.850262	0.95938	0.00550524	0.0658735	0.933396	0.979697	0	-0.123604	0.134615	0	0.473586	FALSE	FALSE	FALSE	TRUE
P42226	Background	0.00982129	0.850329	0.95938	0.00259847	0.0543309	0.961854	0.990205	22.7787	-0.169674	0.20611	0	0.589896	FALSE	FALSE	TRUE	TRUE
Q9Y371	Background	-0.00577516	0.850519	0.959424	-0.00574662	0.0308383	0.852173	0.95139	0	-0.0661886	0.0546953	0	0.468771	FALSE	FALSE	TRUE	TRUE
P55899	Background	-0.00506681	0.850719	0.959424	0.00271701	0.0279628	0.922595	0.975926	0	-0.0520892	0.0575232	0	0.529031	FALSE	FALSE	FALSE	TRUE
Q92186	Background	-0.00580731	0.851101	0.959424	-0.000968093	0.0275773	0.971996	0.993215	0	-0.0550186	0.0530824	0	0.652108	FALSE	FALSE	TRUE	TRUE
P05109	Background	0.00968875	0.851107	0.959424	0.0221308	0.0378498	0.558748	0.819492	0	-0.0520534	0.096315	0	0.586909	FALSE	FALSE	TRUE	TRUE
P62070	Background	-0.00523201	0.851114	0.959424	0.00402509	0.0185714	0.828414	0.941363	11.1824	-0.0693086	0.0642404	0	0.723402	FALSE	FALSE	FALSE	TRUE
P04062	Background	-0.00547915	0.851986	0.959962	-0.00864331	0.0307638	0.778743	0.921962	0	-0.0689392	0.0516526	0	0.492147	FALSE	FALSE	TRUE	TRUE
Q9NZR1	Background	-0.0130892	0.852184	0.959962	0.00287451	0.0839828	0.972696	0.993553	0	-0.161729	0.167478	0	0.564124	FALSE	FALSE	FALSE	TRUE
O60938	Background	-0.00477523	0.852256	0.959962	-0.00337735	0.0253233	0.893901	0.965316	0	-0.0530102	0.0462555	0	0.557678	FALSE	FALSE	TRUE	TRUE
P68431	Background	-0.00749766	0.85249	0.959962	-0.0268311	0.0391877	0.493546	0.782015	0	-0.103638	0.0499755	0	0.468971	FALSE	FALSE	TRUE	TRUE
Q92686	Background	-0.0090194	0.852539	0.959962	-0.00732993	0.027412	0.789163	0.924596	27.4732	-0.0738877	0.064001	0	0.510972	FALSE	FALSE	TRUE	TRUE
Q96TC7	Background	0.00428156	0.852863	0.959962	-0.0110347	0.019867	0.578601	0.832435	0	-0.0540306	0.0309311	0	0.689308	FALSE	FALSE	FALSE	TRUE
Q9NPB3	Background	0.00584166	0.853193	0.959962	0.0108478	0.0261982	0.678825	0.883996	0	-0.0404998	0.0621954	0	0.68637	FALSE	FALSE	TRUE	TRUE
O60383	Background	0.00641404	0.85328	0.959962	0.0347793	0.0325446	0.285221	0.663276	72.0619	-0.205712	0.255605	0	0.509948	FALSE	FALSE	TRUE	TRUE
Q9NQZ6	Background	-0.00735386	0.853315	0.959962	-0.0211455	0.0341	0.535189	0.806609	17.097	-0.122078	0.0756873	0	0.676155	FALSE	FALSE	TRUE	TRUE
Q6UXN7	Background	-0.00575009	0.853425	0.959962	0.0116372	0.0277587	0.675051	0.883065	0	-0.0427689	0.0660433	0	0.516381	FALSE	FALSE	FALSE	TRUE
P29322	Background	0.00855743	0.853524	0.959962	0.00603849	0.0414135	0.884072	0.962985	40.7004	-0.0752673	0.0873872	0	0.467126	FALSE	FALSE	TRUE	TRUE
P35900	Background	-0.00767725	0.853652	0.959962	-0.00177928	0.0400687	0.964581	0.991288	0	-0.0803125	0.0767539	0	0.574687	FALSE	FALSE	TRUE	TRUE
P01566	Background	0.00757523	0.85381	0.959962	0.00587039	0.0412578	0.886854	0.963452	0	-0.0749934	0.0867341	0	0.644322	FALSE	FALSE	TRUE	TRUE
Q6P9F5	Background	0.00888504	0.85384	0.959962	0.0095204	0.0552477	0.863184	0.955496	15.5453	-0.151945	0.192806	0	0.569202	FALSE	FALSE	TRUE	TRUE
Q8WXI8	Background	0.00342364	0.853971	0.959962	-0.00246571	0.0158332	0.876246	0.960985	69.2781	-0.125512	0.132414	1	0.737434	FALSE	FALSE	FALSE	TRUE
Q9H7X3	Background	-0.01012	0.854174	0.959962	-0.00097733	0.0682621	0.988577	0.997183	24.943	-0.242626	0.267469	0	0.531579	FALSE	FALSE	TRUE	TRUE
Q13136	Background	0.0126504	0.854245	0.959962	0.0179329	0.0778376	0.81779	0.935802	13.258	-0.19696	0.25564	0	0.549462	FALSE	FALSE	TRUE	TRUE
Q1W4C9	Background	-0.00603212	0.854385	0.959962	-0.0227262	0.026251	0.386639	0.727564	50.2907	-0.158353	0.137452	0	0.72443	FALSE	FALSE	TRUE	TRUE
P53350	Background	-0.00395225	0.854573	0.959962	-0.010121	0.0242795	0.676784	0.883065	0	-0.0577079	0.0374658	0	0.544927	FALSE	FALSE	TRUE	TRUE
Q16769	Background	0.00710033	0.854577	0.959962	0.0203616	0.0363278	0.575141	0.831362	0	-0.0508396	0.0915628	0	0.562629	FALSE	FALSE	TRUE	TRUE
Q9Y5K6	Background	0.00886357	0.855007	0.960164	0.00382454	0.0591405	0.948438	0.98632	0	-0.112089	0.119738	0	0.550482	FALSE	FALSE	TRUE	TRUE
Q9BQ89	Background	-0.0110309	0.855261	0.960164	-0.0312704	0.0475663	0.510919	0.791722	0	-0.124499	0.0619579	0	0.510396	FALSE	FALSE	TRUE	TRUE
Q9BY84	Background	-0.00610379	0.855439	0.960164	-0.0248686	0.0321561	0.439303	0.756401	0	-0.120018	0.0775732	0	0.615898	FALSE	FALSE	TRUE	TRUE
P53396	Background	0.00351991	0.855508	0.960164	-0.000217747	0.0226505	0.99233	0.998228	0	-0.044612	0.0441765	0	0.577993	FALSE	FALSE	FALSE	TRUE
Q6IA17	Background	-0.00484637	0.855608	0.960164	0.00832411	0.0241532	0.730366	0.90425	46.4893	-0.0390357	0.0556841	0	0.737346	FALSE	FALSE	FALSE	TRUE
Q11201	Background	0.00633677	0.855652	0.960164	-0.0324396	0.0310564	0.296236	0.671928	50.2709	-0.174832	0.135808	0	0.63935	FALSE	FALSE	FALSE	TRUE
Q9BR01	Background	-0.00707752	0.856084	0.960481	-0.00723203	0.0375699	0.847354	0.950686	12.3286	-0.13406	0.115318	0	0.573021	FALSE	FALSE	TRUE	TRUE
O76095	Background	-0.00380994	0.856314	0.960572	0.00997488	0.0193047	0.605361	0.851304	35.4434	-0.0279501	0.0479204	0	0.609308	FALSE	FALSE	FALSE	TRUE
Q96MU8	Background	-0.00331317	0.856852	0.960847	-0.00188581	0.0184664	0.918661	0.975068	0	-0.0380794	0.0343077	0	0.618629	FALSE	FALSE	TRUE	TRUE
Q15014	Background	-0.00473346	0.856953	0.960847	0.000835861	0.0239947	0.972211	0.993215	0	-0.0461929	0.0478646	0	0.553497	FALSE	FALSE	FALSE	TRUE
P35557	Background	0.00470613	0.857139	0.960847	0.0110858	0.0240111	0.6443	0.870321	0	-0.0359751	0.0581467	0	0.461201	FALSE	FALSE	TRUE	TRUE
Q13410	Background	0.0127004	0.857158	0.960847	0.0523148	0.0603296	0.385859	0.72756	39.5453	-0.252599	0.279189	0	0.714882	FALSE	FALSE	TRUE	TRUE
P16442	Background	-0.0414668	0.857334	0.960878	-0.0208929	0.236213	0.929519	0.978503	0	-0.483862	0.442076	0	0.584695	FALSE	FALSE	TRUE	TRUE
P47989	Background	0.00583328	0.857949	0.9614	-0.0151971	0.0373697	0.684251	0.886467	59.2624	-0.226439	0.204491	0	0.487439	FALSE	FALSE	FALSE	TRUE
Q16663	Background	0.00535448	0.858434	0.961701	0.00707258	0.032792	0.829237	0.941363	0	-0.0572715	0.071403	0	0.547147	FALSE	FALSE	TRUE	TRUE
Q8N4E4	Background	-0.00421569	0.858644	0.961701	-0.00713016	0.0250439	0.775869	0.920423	0	-0.0562153	0.041955	0	0.586903	FALSE	FALSE	TRUE	TRUE
Q15722	Background	-0.0127555	0.858802	0.961701	-0.0355884	0.0785107	0.650337	0.874962	0	-0.212626	0.149442	0	0.570154	FALSE	FALSE	TRUE	TRUE
P54315	Background	-0.00852037	0.858817	0.961701	0.00128602	0.0492186	0.979155	0.995503	0	-0.162818	0.156217	0	0.550753	FALSE	FALSE	FALSE	TRUE
P13987	Background	-0.00860488	0.858971	0.961707	0.00351716	0.0369583	0.924183	0.975936	65.9572	-0.261891	0.1961	0	0.610211	FALSE	FALSE	FALSE	TRUE
Q8NBK3	Background	0.00619561	0.859441	0.961812	-0.0117072	0.0373998	0.754258	0.914569	13.6589	-0.0998727	0.0765393	0	0.577871	FALSE	FALSE	FALSE	TRUE
Q9BS92	Background	0.0107716	0.859441	0.961812	0.019054	0.0572926	0.739457	0.908742	0	-0.0932376	0.131345	0	0.594172	FALSE	FALSE	TRUE	TRUE
Q9UJ72	Background	-0.00482134	0.859514	0.961812	-0.00311415	0.0232859	0.893612	0.965203	0	-0.0487537	0.0425254	0	0.705126	FALSE	FALSE	TRUE	TRUE
Q8N4S9	Background	0.00679055	0.859889	0.962065	0.00200657	0.0423546	0.962214	0.990205	0	-0.081007	0.0850201	0	0.581182	FALSE	FALSE	TRUE	TRUE
Q16549	Background	-0.00506834	0.860816	0.962934	0.02371	0.025963	0.361125	0.713865	75.2093	-0.147007	0.250778	0	0.574359	FALSE	FALSE	FALSE	TRUE
A6NIH7	Background	0.0146688	0.861086	0.962973	0.0439066	0.0785285	0.576082	0.83183	32.6745	-0.222992	0.373171	0	0.608195	FALSE	FALSE	TRUE	TRUE
O76093	Background	-0.00391872	0.861151	0.962973	-0.00378378	0.0236016	0.87263	0.960124	0	-0.0500421	0.0424745	0	0.510928	FALSE	FALSE	TRUE	TRUE
P07737	Background	0.0108452	0.861338	0.963016	0.00175916	0.0435777	0.967799	0.99265	30.3999	-0.151246	0.190258	0	0.62103	FALSE	FALSE	TRUE	TRUE
P42336|P27986	Background	0.00737366	0.861651	0.963198	0.0323996	0.0460228	0.481438	0.776986	0	-0.0761027	0.147384	0	0.550922	FALSE	FALSE	TRUE	TRUE
Q9UGM3	Background	0.00516399	0.861814	0.963213	-0.000549067	0.0233392	0.981231	0.996573	85.2316	-0.202146	0.319515	0.343688	0.656312	FALSE	FALSE	FALSE	TRUE
Q96BD6	Background	0.00358868	0.862161	0.963433	-0.0121468	0.0176856	0.492196	0.781083	0	-0.0468101	0.0225164	0	0.652866	FALSE	FALSE	FALSE	TRUE
P40306	Background	-0.00363271	0.862608	0.963645	0.00347274	0.0193706	0.857719	0.954038	63.8268	-0.100822	0.125431	0	0.533808	FALSE	FALSE	FALSE	TRUE
P08567	Background	0.0113584	0.86265	0.963645	-0.00825094	0.0392068	0.833319	0.943396	51.1687	-0.177952	0.225246	0	0.658216	FALSE	FALSE	FALSE	TRUE
Q14995	Background	-0.0046058	0.863067	0.963828	-0.0184303	0.0314026	0.557269	0.819492	0	-0.0799784	0.0431178	0	0.495818	FALSE	FALSE	TRUE	TRUE
P29320	Background	-0.00516144	0.863114	0.963828	0.00728577	0.0257609	0.777312	0.921116	0	-0.0565275	0.0673593	0	0.690081	FALSE	FALSE	FALSE	TRUE
Q92608	Background	-0.00251643	0.863658	0.964178	-0.00371294	0.0146251	0.799593	0.928347	0	-0.0323776	0.0249518	0	0.458411	FALSE	FALSE	TRUE	TRUE
O95868	Background	-0.00464246	0.864681	0.964178	0.00615329	0.0234215	0.792767	0.92611	0	-0.039752	0.0520586	0	0.675292	FALSE	FALSE	FALSE	TRUE
Q16698	Background	-0.0140179	0.864692	0.964178	-0.038929	0.0806099	0.629145	0.862825	0	-0.196922	0.119064	0	0.597536	FALSE	FALSE	TRUE	TRUE
Q8N807	Background	-0.00524997	0.864814	0.964178	-0.021446	0.02544	0.399226	0.732202	0	-0.0713075	0.0284154	0	0.648169	FALSE	FALSE	TRUE	TRUE
Q8TD84	Background	-0.00588536	0.864951	0.964178	0.0138451	0.029929	0.643653	0.870156	0	-0.0448146	0.0725048	0	0.769416	FALSE	FALSE	FALSE	TRUE
Q12841	Background	0.00277626	0.865221	0.964178	0.0116236	0.0155773	0.455554	0.761348	61.9084	-0.10274	0.0913665	0	0.652108	FALSE	FALSE	TRUE	TRUE
Q6UWE3	Background	-0.00440398	0.865242	0.964178	-0.016748	0.0243172	0.490992	0.781083	0	-0.0644088	0.0309128	0	0.577756	FALSE	FALSE	TRUE	TRUE
Q969Q4	Background	0.00576134	0.865246	0.964178	0.0118998	0.0410138	0.771708	0.917925	52.369	-0.166303	0.2275	0	0.482829	FALSE	FALSE	TRUE	TRUE
Q14565	Background	-0.00489614	0.865506	0.964178	-0.000957845	0.0258404	0.970431	0.993215	18.5263	-0.08761	0.0879824	0	0.455146	FALSE	FALSE	TRUE	TRUE
P78552	Background	-0.00545093	0.865734	0.964178	-0.011427	0.0311581	0.71381	0.898477	0	-0.0724958	0.0496418	0	0.537412	FALSE	FALSE	TRUE	TRUE
P42679	Background	-0.00496158	0.865993	0.964178	-0.00188516	0.0294243	0.948916	0.986534	0	-0.0595558	0.0557855	0	0.610008	FALSE	FALSE	TRUE	TRUE
O14965	Background	-0.0047262	0.866081	0.964178	0.00106531	0.0293326	0.971029	0.993215	0	-0.0564255	0.0585562	0	0.64695	FALSE	FALSE	FALSE	TRUE
P43489	Background	0.0042286	0.866257	0.964178	-0.00606648	0.028105	0.829104	0.941363	0	-0.0611512	0.0490183	0	0.4103	FALSE	FALSE	FALSE	TRUE
P52564	Background	0.0044635	0.866387	0.964178	0.00361136	0.0251258	0.885713	0.963435	0	-0.0456342	0.0528569	0	0.634189	FALSE	FALSE	TRUE	TRUE
Q9NX18	Background	0.00532803	0.866497	0.964178	0.00731757	0.0328212	0.823573	0.939042	0	-0.0570108	0.071646	0	0.432362	FALSE	FALSE	TRUE	TRUE
P43320	Background	-0.00879058	0.866608	0.964178	-0.0180005	0.0540004	0.738878	0.908204	0	-0.123839	0.0878384	0	0.580775	FALSE	FALSE	TRUE	TRUE
Q9BXY8	Background	-0.00829736	0.866712	0.964178	0.000401645	0.0517649	0.993809	0.998467	27.3467	-0.215732	0.18975	0	0.559267	FALSE	FALSE	FALSE	TRUE
Q3ZCW2	Background	-0.0125107	0.866739	0.964178	0.000495832	0.0630817	0.993729	0.998467	50.8104	-0.278096	0.355218	0	0.60307	FALSE	FALSE	FALSE	TRUE
Q9C0B1	Background	0.0054313	0.866778	0.964178	0.00655515	0.030299	0.828716	0.941363	0	-0.0528298	0.0659401	0	0.50485	FALSE	FALSE	TRUE	TRUE
P01009	Background	-0.00504154	0.866955	0.964178	-0.0171977	0.0339588	0.612556	0.855921	0	-0.0837558	0.0493604	0	0.538479	FALSE	FALSE	TRUE	TRUE
O95972	Background	-0.00657044	0.867183	0.964178	0.00970466	0.0345812	0.778991	0.922025	0	-0.0580732	0.0774826	0	0.539237	FALSE	FALSE	FALSE	TRUE
O94782|Q8TAF3	Background	-0.0031962	0.867199	0.964178	0.000608581	0.0169162	0.971301	0.993215	0	-0.0325465	0.0337637	0	0.721005	FALSE	FALSE	FALSE	TRUE
O15194	Background	0.00994312	0.867309	0.964178	0.00999989	0.0658837	0.87936	0.961639	25.9402	-0.193657	0.248692	0	0.571939	FALSE	FALSE	TRUE	TRUE
Q9HBE5	Background	0.00433273	0.867381	0.964178	0.0076028	0.0186404	0.683372	0.886467	0	-0.0289318	0.0441374	0	0.687203	FALSE	FALSE	TRUE	TRUE
Q9Y5P2	Background	0.00576854	0.867506	0.964178	-0.00484551	0.0349029	0.889586	0.963768	76.0053	-0.297409	0.313041	1	0.690464	FALSE	FALSE	FALSE	TRUE
O60506	Background	-0.00725843	0.867508	0.964178	0.0261145	0.0345037	0.449133	0.759767	38.8138	-0.113779	0.18582	0	0.561322	FALSE	FALSE	FALSE	TRUE
Q14703	Background	0.00463017	0.867575	0.964178	7.04962e-05	0.030786	0.998173	0.999677	0	-0.0856118	0.0792242	0	0.684651	FALSE	FALSE	TRUE	TRUE
Q9HB90	Background	-0.00596211	0.867924	0.964178	-0.010776	0.0307719	0.726197	0.903211	0	-0.0710878	0.0495358	0	0.650199	FALSE	FALSE	TRUE	TRUE
Q5T4F7	Background	0.00615873	0.868013	0.964178	-0.000556216	0.0412548	0.989243	0.997183	70.8239	-0.348229	0.495029	1	0.654933	FALSE	FALSE	FALSE	TRUE
Q13158	Background	0.00363141	0.868125	0.964178	-0.00614512	0.0198295	0.756638	0.914728	0	-0.0450102	0.0327199	0	0.478241	FALSE	FALSE	FALSE	TRUE
Q9BQY6	Background	0.00815267	0.868432	0.964178	-0.00381004	0.0443527	0.931543	0.979605	0	-0.107523	0.0955689	0	0.633851	FALSE	FALSE	FALSE	TRUE
P15248	Background	0.00440996	0.868535	0.964178	0.0166791	0.0270324	0.537232	0.807796	11.4298	-0.0364012	0.0697381	0	0.687125	FALSE	FALSE	TRUE	TRUE
Q12972	Background	-0.00671283	0.868651	0.964178	-0.00647805	0.0297404	0.82757	0.941363	0	-0.0937881	0.0922399	0	0.727505	FALSE	FALSE	TRUE	TRUE
Q8WWQ8	Background	0.0052923	0.86866	0.964178	0.0155085	0.0274776	0.572477	0.82975	0	-0.0499801	0.0840737	0	0.595125	FALSE	FALSE	TRUE	TRUE
Q8N8Z6	Background	-0.0050542	0.868807	0.964178	-0.00946485	0.0229038	0.679428	0.884141	0	-0.0543555	0.0354258	0	0.562691	FALSE	FALSE	TRUE	TRUE
Q8N4G2	Background	-0.0120762	0.868825	0.964178	0.0136404	0.0732937	0.852362	0.95139	0	-0.130013	0.157293	0	0.54884	FALSE	FALSE	FALSE	TRUE
P40238	Background	-0.00506496	0.869793	0.964549	-0.00669619	0.0309489	0.828705	0.941363	41.5456	-0.123477	0.140707	0	0.596007	FALSE	FALSE	TRUE	TRUE
P35542	Background	0.00542413	0.869806	0.964549	-0.00227313	0.0340595	0.946789	0.984764	71.0194	-0.363746	0.280862	0	0.623856	FALSE	FALSE	FALSE	TRUE
B9ZVM9	Background	-0.00810253	0.869896	0.964549	-0.052419	0.0413447	0.204851	0.587967	0	-0.133453	0.0286152	0	0.618264	FALSE	FALSE	TRUE	TRUE
Q03393	Background	-0.00618524	0.869995	0.964549	-0.00375436	0.0361025	0.917176	0.975068	0	-0.0745141	0.0670053	0	0.498636	FALSE	FALSE	TRUE	TRUE
Q96NZ8	Background	-0.00369639	0.870041	0.964549	-0.0153109	0.0221501	0.489419	0.780425	0	-0.0587243	0.0281025	0	0.553995	FALSE	FALSE	TRUE	TRUE
Q9HBM1	Background	0.00955187	0.870058	0.964549	0.0207585	0.0534528	0.697755	0.890507	56.3192	-0.323298	0.283771	0	0.661646	FALSE	FALSE	TRUE	TRUE
P35218	Background	0.00647658	0.870284	0.964632	0.0305427	0.0345535	0.376736	0.724265	20.3812	-0.108808	0.141478	0	0.727922	FALSE	FALSE	TRUE	TRUE
P07910	Background	-0.00415497	0.87069	0.964916	-0.00526007	0.0259513	0.839378	0.947493	59.5165	-0.139335	0.172521	0	0.531675	FALSE	FALSE	TRUE	TRUE
P51784	Background	0.00337686	0.871224	0.965175	0.00161474	0.018819	0.931623	0.979605	0	-0.0352698	0.0384993	0	0.688156	FALSE	FALSE	TRUE	TRUE
Q99487	Background	0.00622159	0.871224	0.965175	-0.0131402	0.0390952	0.736789	0.90737	0	-0.0897653	0.0634849	0	0.553698	FALSE	FALSE	FALSE	TRUE
Q9NX40	Background	-0.00530725	0.871504	0.965319	0.00917108	0.0296544	0.75712	0.914728	0	-0.0489504	0.0672926	0	0.536437	FALSE	FALSE	FALSE	TRUE
O75815	Background	-0.00597544	0.871878	0.965567	0.00509651	0.0358237	0.88687	0.963452	0	-0.0651874	0.0753824	0	0.623032	FALSE	FALSE	FALSE	TRUE
Q9BXS0	Background	0.00499913	0.872035	0.965575	-0.00208839	0.0267376	0.937743	0.981707	40.167	-0.105183	0.105384	0	0.68165	FALSE	FALSE	FALSE	TRUE
Q92993	Background	0.0115222	0.87243	0.965843	0.0221315	0.0671872	0.741853	0.910121	25.3086	-0.205513	0.301498	0	0.630584	FALSE	FALSE	TRUE	TRUE
Q86WC4	Background	-0.00324983	0.872577	0.965843	-0.0151951	0.016463	0.356014	0.711709	0	-0.0474619	0.0170717	0	0.5279	FALSE	FALSE	TRUE	TRUE
P83916	Background	-0.00926646	0.872874	0.965849	-0.00683034	0.0480869	0.887047	0.963452	0	-0.101079	0.0874182	0	0.723354	FALSE	FALSE	TRUE	TRUE
Q9HBX9	Background	-0.00365869	0.872965	0.965849	-0.012083	0.0206484	0.558428	0.819492	0	-0.0525531	0.0283871	0	0.555853	FALSE	FALSE	TRUE	TRUE
O15066	Background	-0.00372365	0.873034	0.965849	-0.00441863	0.0208401	0.832087	0.94327	0	-0.0452645	0.0364272	0	0.801673	FALSE	FALSE	TRUE	TRUE
P08514|P05106	Background	0.012318	0.873624	0.966269	-0.00125667	0.0703827	0.985755	0.997183	0	-0.139204	0.136691	0	0.586008	FALSE	FALSE	FALSE	TRUE
P46783	Background	-0.00819778	0.873713	0.966269	0.0323824	0.0456057	0.477672	0.775099	0	-0.0570031	0.121768	0	0.533611	FALSE	FALSE	FALSE	TRUE
Q9NS91	Background	0.00412791	0.874057	0.966475	0.0389696	0.0298269	0.191373	0.574567	85.0552	-0.277166	0.403193	0	0.512485	FALSE	FALSE	TRUE	TRUE
Q9H1D9	Background	-0.00399266	0.8742	0.966475	0.0025318	0.0238113	0.915322	0.973931	0	-0.0804533	0.0725016	0	0.696809	FALSE	FALSE	FALSE	TRUE
Q6NSJ0	Background	-0.00507283	0.874481	0.966538	-0.0123209	0.0319228	0.699528	0.891093	0	-0.0748883	0.0502466	0	0.716307	FALSE	FALSE	TRUE	TRUE
P02749	Background	0.00330017	0.874583	0.966538	0.000141604	0.0214092	0.994723	0.998505	0	-0.0440164	0.0449752	0	0.564241	FALSE	FALSE	TRUE	TRUE
Q8NB90	Background	0.00508371	0.874709	0.966538	0.0198259	0.0327497	0.54493	0.812309	0	-0.0443624	0.0840141	0	0.450137	FALSE	FALSE	TRUE	TRUE
Q92496	Background	0.0181876	0.875329	0.967058	-0.00430329	0.118364	0.970998	0.993215	0	-0.315245	0.331396	0	0.588667	FALSE	FALSE	FALSE	TRUE
Q9C0J1	Background	0.00527113	0.875646	0.96722	0.00282286	0.0354458	0.936524	0.98155	0	-0.0666496	0.0722953	0	0.493178	FALSE	FALSE	TRUE	TRUE
P34925	Background	-0.00573975	0.875777	0.96722	0.00375796	0.0293704	0.898188	0.966693	0	-0.053807	0.0613229	0	0.779482	FALSE	FALSE	FALSE	TRUE
Q8IX03	Background	-0.00845518	0.876104	0.967415	0.0025886	0.0532616	0.961237	0.990205	0	-0.101802	0.106979	0	0.61843	FALSE	FALSE	FALSE	TRUE
P16278	Background	0.00918606	0.876487	0.967672	0.025241	0.0584648	0.665938	0.88084	0	-0.0893479	0.13983	0	0.56536	FALSE	FALSE	TRUE	TRUE
Q9H900	Background	-0.00438344	0.876644	0.967679	0.0123334	0.0235855	0.601027	0.847261	15.5422	-0.0632925	0.0974588	0	0.561425	FALSE	FALSE	FALSE	TRUE
K9M1U5	Background	-0.0052643	0.876996	0.967902	0.00851069	0.0332764	0.798138	0.927436	0	-0.0656667	0.0804878	0	0.683189	FALSE	FALSE	FALSE	TRUE
Q8NDI1	Background	-0.00370368	0.87766	0.96822	-0.00710406	0.0203109	0.726515	0.903368	0	-0.0469128	0.0327047	0	0.531111	FALSE	FALSE	TRUE	TRUE
Q11128	Background	0.00683839	0.87772	0.96822	0.00705913	0.0452461	0.87602	0.960985	0	-0.0816215	0.0957398	0	0.529051	FALSE	FALSE	TRUE	TRUE
Q8TBB1	Background	0.00345702	0.877774	0.96822	0.00726958	0.024431	0.766042	0.916497	0	-0.0406143	0.0551535	0	0.566796	FALSE	FALSE	TRUE	TRUE
Q9BUQ8	Background	-0.0035724	0.877954	0.96822	-0.0119226	0.0236598	0.61432	0.8563	0	-0.058295	0.0344499	0	0.52872	FALSE	FALSE	TRUE	TRUE
Q9UQ74	Background	-0.00353744	0.878037	0.96822	-0.00717409	0.0210291	0.73299	0.90564	21.3642	-0.0735856	0.0586276	0	0.480357	FALSE	FALSE	TRUE	TRUE
Q96EB6	Background	0.004316	0.87856	0.968504	0.0129982	0.0267828	0.627449	0.862206	0	-0.039495	0.0654915	0	0.547003	FALSE	FALSE	TRUE	TRUE
O95249	Background	-0.00399502	0.878596	0.968504	-0.0152863	0.0227227	0.501117	0.785435	38.3123	-0.0987195	0.0888697	0	0.595732	FALSE	FALSE	TRUE	TRUE
O15229	Background	0.00388275	0.878953	0.968731	0.00909827	0.0199299	0.648021	0.872942	27.9668	-0.0303712	0.0485742	0	0.643457	FALSE	FALSE	TRUE	TRUE
Q9H1F0	Background	0.00513444	0.879297	0.968888	0.0170527	0.0295783	0.56426	0.823594	0	-0.0409198	0.0750251	0	0.654409	FALSE	FALSE	TRUE	TRUE
Q9NQS3	Background	-0.00363263	0.879479	0.968888	0.00218869	0.022755	0.923374	0.975936	0	-0.0424103	0.0467877	0	0.585328	FALSE	FALSE	FALSE	TRUE
Q9P0W2	Background	0.00408496	0.879573	0.968888	-0.0150521	0.0248917	0.545375	0.812629	36.5079	-0.0641172	0.0341095	0	0.662546	FALSE	FALSE	FALSE	TRUE
Q9H2X3	Background	0.00297854	0.879698	0.968888	-0.00471701	0.0201377	0.814801	0.935157	0	-0.0441862	0.0347522	0	0.467989	FALSE	FALSE	FALSE	TRUE
Q96G04	Background	0.00822478	0.880129	0.969197	0.0336355	0.0450182	0.454971	0.761045	0	-0.0545985	0.121869	0	0.651384	FALSE	FALSE	TRUE	TRUE
Q8TBE9	Background	-0.00474542	0.880561	0.969506	-0.017677	0.0335133	0.597872	0.845744	0	-0.0833619	0.0480079	0	0.696347	FALSE	FALSE	TRUE	TRUE
Q96NR8	Background	-0.00715629	0.881173	0.969863	-0.00601255	0.0504114	0.905062	0.969591	24.7125	-0.10492	0.092937	0	0.575054	FALSE	FALSE	TRUE	TRUE
Q68E01	Background	-0.00847265	0.881197	0.969863	0.00748628	0.0496483	0.880144	0.961639	63.6525	-0.340587	0.259904	0	0.617499	FALSE	FALSE	FALSE	TRUE
Q9UQM7	Background	-0.00542036	0.88166	0.969863	-0.00092335	0.0439374	0.983234	0.997183	15.9927	-0.105531	0.109772	0	0.521457	FALSE	FALSE	TRUE	TRUE
Q7Z6J4	Background	-0.00603671	0.881901	0.969863	-0.0332775	0.0357492	0.351925	0.709852	0	-0.103345	0.0367895	0	0.571854	FALSE	FALSE	TRUE	TRUE
Q00888	Background	-0.00523709	0.881918	0.969863	-0.00992017	0.0416688	0.811825	0.933628	0	-0.0915895	0.0717492	0	0.42946	FALSE	FALSE	TRUE	TRUE
O76050	Background	0.00295345	0.882046	0.969863	0.0137418	0.0179887	0.444918	0.758657	0	-0.0215153	0.0489989	0	0.66743	FALSE	FALSE	TRUE	TRUE
P12757	Background	0.00611429	0.882207	0.969863	0.0193684	0.0522865	0.711063	0.897341	0	-0.107802	0.154109	0	0.534187	FALSE	FALSE	TRUE	TRUE
Q13790	Background	0.00749025	0.882358	0.969863	-0.000106559	0.0498033	0.998293	0.999677	0	-0.0977193	0.0975062	0	0.552404	FALSE	FALSE	FALSE	TRUE
P20393	Background	0.00372994	0.88237	0.969863	-0.000231946	0.0200527	0.990771	0.997638	16.7085	-0.0396364	0.0391614	0	0.585673	FALSE	FALSE	FALSE	TRUE
O14867	Background	0.00386628	0.882393	0.969863	0.0167204	0.022938	0.466039	0.767188	0	-0.0343821	0.0700261	0	0.64538	FALSE	FALSE	TRUE	TRUE
Q05901	Background	-0.00539174	0.883053	0.970352	0.022279	0.0341131	0.513696	0.792937	33.7141	-0.0882953	0.13703	0	0.381972	FALSE	FALSE	FALSE	TRUE
P54762	Background	0.00595819	0.88323	0.970352	0.0336913	0.0333642	0.312589	0.682894	0	-0.0317013	0.0990839	0	0.647738	FALSE	FALSE	TRUE	TRUE
O95388	Background	0.00737865	0.883354	0.970352	0.00630853	0.053821	0.906691	0.969999	0	-0.0991786	0.111796	0	0.569557	FALSE	FALSE	TRUE	TRUE
Q03060	Background	0.00523753	0.883567	0.970352	-0.00715205	0.0330959	0.828909	0.941363	0	-0.0722509	0.0579867	0	0.465994	FALSE	FALSE	FALSE	TRUE
Q8WTU0	Background	0.00569918	0.883592	0.970352	0.00318034	0.0303845	0.916638	0.974685	0	-0.0563721	0.0627328	0	0.813534	FALSE	FALSE	TRUE	TRUE
P06241	Background	-0.00998066	0.884393	0.970944	-0.0167241	0.0771327	0.828347	0.941363	39.7109	-0.288768	0.309344	0	0.538852	FALSE	FALSE	TRUE	TRUE
Q7Z6M1	Background	0.00355648	0.884447	0.970944	0.0144295	0.0196901	0.463663	0.766843	0	-0.0241625	0.0530215	0	0.668002	FALSE	FALSE	TRUE	TRUE
Q9BTV5	Background	-0.00350039	0.884584	0.970944	-0.00893079	0.016969	0.598679	0.845744	0	-0.0421894	0.0243278	0	0.706053	FALSE	FALSE	TRUE	TRUE
P35520	Background	0.00661771	0.88521	0.971062	0.0168752	0.04657	0.717081	0.899718	0	-0.0914681	0.124664	0	0.494556	FALSE	FALSE	TRUE	TRUE
Q9BZL3	Background	0.00696521	0.88538	0.971062	-0.00532136	0.0468077	0.909487	0.970928	48.8636	-0.218855	0.238823	0	0.606688	FALSE	FALSE	FALSE	TRUE
HCE000414	Background	0.000711866	0.885465	0.971062	-0.0004425	0.00447614	0.921251	0.975398	0	-0.00921558	0.00833058	0	0.52898	FALSE	FALSE	FALSE	TRUE
Q13642	Background	0.00348809	0.88551	0.971062	-0.00203407	0.0271735	0.94033	0.982975	0	-0.0757323	0.0687037	0	0.476368	FALSE	FALSE	FALSE	TRUE
Q9BXJ3	Background	0.00355544	0.885542	0.971062	-0.0142731	0.0221096	0.518564	0.796946	0	-0.0576072	0.0290609	0	0.678543	FALSE	FALSE	FALSE	TRUE
Q969S2	Background	-0.00433228	0.885611	0.971062	-0.0239075	0.0292664	0.413991	0.739776	0	-0.0812686	0.0334537	0	0.46599	FALSE	FALSE	TRUE	TRUE
Q9P0B6	Background	0.00403054	0.885748	0.971062	-0.0241735	0.0283051	0.393086	0.730454	0	-0.0796505	0.0313035	0	0.680877	FALSE	FALSE	FALSE	TRUE
Q2NL98	Background	-0.00534483	0.885958	0.971126	-0.013857	0.0330061	0.674608	0.883065	0	-0.0785478	0.0508338	0	0.559761	FALSE	FALSE	TRUE	TRUE
P53672	Background	0.00675077	0.886967	0.97181	0.00693946	0.0471741	0.883051	0.962458	0	-0.0855202	0.0993991	0	0.62491	FALSE	FALSE	TRUE	TRUE
P55040	Background	-0.00533301	0.887095	0.97181	-0.0198351	0.0349346	0.570186	0.827918	0	-0.0883057	0.0486355	0	0.46203	FALSE	FALSE	TRUE	TRUE
Q96MU7	Background	0.00351031	0.88716	0.97181	-0.0175937	0.019956	0.377981	0.724331	70.4156	-0.148375	0.13805	0	0.663065	FALSE	FALSE	FALSE	TRUE
P00995	Background	0.00520055	0.887187	0.97181	0.00257786	0.0381094	0.946069	0.984499	76.652	-0.322271	0.418068	0	0.533598	FALSE	FALSE	TRUE	TRUE
P58294	Background	-0.00326599	0.887376	0.971852	-0.012023	0.0208252	0.563717	0.823044	0	-0.0528396	0.0287936	0	0.587367	FALSE	FALSE	TRUE	TRUE
Q13418	Background	-0.0117397	0.888256	0.971853	-0.0209434	0.0673096	0.755686	0.914728	0	-0.152868	0.110981	0	0.617969	FALSE	FALSE	TRUE	TRUE
Q96DT7	Background	-0.00401881	0.888277	0.971853	-0.011475	0.0247323	0.642672	0.869379	0	-0.0599494	0.0369995	0	0.728816	FALSE	FALSE	TRUE	TRUE
Q05048	Background	0.00557667	0.888475	0.971853	0.0201365	0.0352656	0.568003	0.826943	0	-0.0489828	0.0892558	0	0.435608	FALSE	FALSE	TRUE	TRUE
Q6UUV7	Background	-0.00420229	0.888574	0.971853	-0.0121215	0.0275384	0.659816	0.878008	0	-0.0660957	0.0418527	0	0.701195	FALSE	FALSE	TRUE	TRUE
Q8N766	Background	0.00434297	0.888634	0.971853	-0.00499526	0.0285881	0.86129	0.955347	74.1834	-0.197223	0.208383	0	0.503603	FALSE	FALSE	FALSE	TRUE
P01178	Background	0.00469505	0.888689	0.971853	0.0163978	0.0373969	0.661038	0.878511	40.1207	-0.111972	0.156003	0	0.442663	FALSE	FALSE	TRUE	TRUE
P00533	Background	0.00951268	0.888697	0.971853	-0.00580394	0.0695968	0.933538	0.979697	0	-0.142211	0.130603	0	0.581711	FALSE	FALSE	FALSE	TRUE
Q96N21	Background	-0.00425898	0.888771	0.971853	0.00183411	0.0317649	0.953956	0.98711	0	-0.0604239	0.0640921	0	0.590279	FALSE	FALSE	FALSE	TRUE
Q8TCY5	Background	-0.00268889	0.888995	0.971853	-0.00581311	0.0142256	0.682806	0.88638	0	-0.0336948	0.0220686	0	0.706378	FALSE	FALSE	TRUE	TRUE
Q9NRR6	Background	-0.00328646	0.889061	0.971853	-0.0168372	0.0223413	0.451069	0.759767	0	-0.0606253	0.026951	0	0.810584	FALSE	FALSE	TRUE	TRUE
Q14324	Background	0.00413922	0.889213	0.971853	0.0126442	0.0287939	0.66057	0.878392	0	-0.0437909	0.0690793	0	0.606737	FALSE	FALSE	TRUE	TRUE
P15311	Background	0.00715561	0.889397	0.971853	0.00411861	0.0565954	0.941987	0.983428	0	-0.106806	0.115044	0	0.560896	FALSE	FALSE	TRUE	TRUE
Q9UM21	Background	0.00471829	0.889438	0.971853	0.00837159	0.0304755	0.783547	0.922189	0	-0.0513593	0.0681025	0	0.690928	FALSE	FALSE	TRUE	TRUE
Q96MC5	Background	0.00438598	0.889493	0.971853	-0.0301817	0.0345907	0.382916	0.726508	0	-0.0979783	0.0376149	0	0.694761	FALSE	FALSE	FALSE	TRUE
P04083	Background	0.00821691	0.889713	0.971928	0.0157227	0.050889	0.757352	0.914728	0	-0.0840179	0.115463	0	0.503714	FALSE	FALSE	TRUE	TRUE
Q8N427	Background	0.00498047	0.889916	0.971985	-0.0329642	0.0346185	0.340988	0.703308	0	-0.100815	0.0348867	0	0.672925	FALSE	FALSE	FALSE	TRUE
Q9UHP3	Background	0.00420173	0.890103	0.972025	0.00525093	0.0304102	0.862911	0.955496	0	-0.0543521	0.0648539	0	0.577416	FALSE	FALSE	TRUE	TRUE
O14514	Background	0.0062826	0.890583	0.972384	-0.0175708	0.0509095	0.729991	0.90425	69.1124	-0.329132	0.303536	0	0.467062	FALSE	FALSE	FALSE	TRUE
P29279	Background	0.00559537	0.891007	0.972411	0.0190384	0.0353831	0.590533	0.840575	0	-0.0503112	0.0883879	0	0.648958	FALSE	FALSE	TRUE	TRUE
Q8IWI9	Background	-0.00395811	0.891109	0.972411	0.00428407	0.0318743	0.893082	0.965074	60.7623	-0.19674	0.181486	0	0.567268	FALSE	FALSE	FALSE	TRUE
O95479	Background	-0.00479523	0.891515	0.972411	-0.000997026	0.0383664	0.979268	0.995503	0	-0.0761937	0.0741997	0	0.563586	FALSE	FALSE	TRUE	TRUE
P34059	Background	0.0051567	0.891551	0.972411	0.0140538	0.035285	0.690413	0.887476	0	-0.0570775	0.084788	0	0.650028	FALSE	FALSE	TRUE	TRUE
Q96BR1	Background	0.00253971	0.891616	0.972411	-0.00179781	0.0184812	0.922506	0.975926	0	-0.0380202	0.0344246	0	0.572137	FALSE	FALSE	FALSE	TRUE
Q99759	Background	-0.00665421	0.891625	0.972411	-0.0207896	0.0390829	0.59477	0.843619	0	-0.0973906	0.0558115	0	0.681898	FALSE	FALSE	TRUE	TRUE
Q5T4F4	Background	-0.00643082	0.891667	0.972411	0.0240372	0.0417837	0.565103	0.823946	45.3234	-0.222592	0.208114	0	0.68672	FALSE	FALSE	FALSE	TRUE
P35916	Background	-0.00433404	0.891939	0.972544	-0.0124712	0.0295309	0.672799	0.883065	0	-0.0929166	0.0642289	0	0.547912	FALSE	FALSE	TRUE	TRUE
Q01469	Background	-0.00544967	0.892115	0.972571	-0.00596582	0.0383125	0.876258	0.960985	0	-0.0810569	0.0691253	0	0.559855	FALSE	FALSE	TRUE	TRUE
Q9BSH5	Background	-0.00380765	0.892558	0.972888	0.00452141	0.0315681	0.886111	0.963435	61.9409	-0.158308	0.194162	0	0.510374	FALSE	FALSE	FALSE	TRUE
Q9NZV1	Background	-0.00327693	0.893078	0.97329	-0.00721604	0.0171767	0.674407	0.883065	46.7438	-0.0409061	0.0264756	0	0.832637	FALSE	FALSE	TRUE	TRUE
P21673	Background	-0.00423722	0.893565	0.973415	-6.38371e-05	0.0240679	0.997884	0.999593	0	-0.0472361	0.0471085	0	0.692643	FALSE	FALSE	TRUE	TRUE
Q8WZ75	Background	-0.00856192	0.893641	0.973415	0.0149807	0.0644218	0.816117	0.935219	0	-0.111284	0.141245	0	0.518785	FALSE	FALSE	FALSE	TRUE
P27352	Background	-0.00810518	0.89369	0.973415	0.0074416	0.0600113	0.901313	0.967508	48.2413	-0.110323	0.125169	0	0.610307	FALSE	FALSE	FALSE	TRUE
Q9P2E7	Background	0.00828791	0.894151	0.973415	-0.0339977	0.0648802	0.600274	0.846756	0	-0.161161	0.0931652	0	0.598116	FALSE	FALSE	FALSE	TRUE
P02753	Background	-0.00369624	0.894246	0.973415	0.0107669	0.0294535	0.714697	0.898752	0	-0.0836194	0.0988754	0	0.57522	FALSE	FALSE	FALSE	TRUE
Q06710	Background	0.00343532	0.894456	0.973415	0.00300032	0.0246311	0.903049	0.968402	0	-0.0452757	0.0512763	0	0.550051	FALSE	FALSE	TRUE	TRUE
Q14814	Background	-0.00320278	0.894476	0.973415	0.00300954	0.0239276	0.899908	0.966969	0	-0.0438877	0.0499068	0	0.620926	FALSE	FALSE	FALSE	TRUE
Q96EY4	Background	-0.00292711	0.894517	0.973415	-0.00858905	0.0241748	0.722373	0.90105	0	-0.0559708	0.0387927	0	0.603634	FALSE	FALSE	TRUE	TRUE
P39748	Background	-0.00420311	0.89468	0.973415	0.0011123	0.0306336	0.971035	0.993215	0	-0.0589284	0.061153	0	0.60972	FALSE	FALSE	FALSE	TRUE
Q68CQ7	Background	0.00294645	0.894757	0.973415	0.0101203	0.0202606	0.617422	0.85685	0.0962028	-0.0296884	0.0499001	0	0.591908	FALSE	FALSE	TRUE	TRUE
A6NCE7	Background	0.00416256	0.894858	0.973415	0.00992647	0.0342191	0.771751	0.917925	53.5597	-0.141965	0.187772	0	0.485192	FALSE	FALSE	TRUE	TRUE
P17174	Background	-0.00328598	0.89517	0.97359	0.00546308	0.0211654	0.796319	0.926875	0	-0.0360273	0.0469539	0	0.453794	FALSE	FALSE	FALSE	TRUE
P59901	Background	0.00410899	0.895665	0.973907	-0.0111679	0.0286325	0.696506	0.889266	0	-0.0672866	0.0449509	0	0.618698	FALSE	FALSE	FALSE	TRUE
Q14512	Background	0.00483913	0.895864	0.973907	-0.00365165	0.0390282	0.925455	0.976	43.4165	-0.188041	0.146075	0	0.570166	FALSE	FALSE	FALSE	TRUE
Q92576	Background	0.00431771	0.895915	0.973907	-0.00467679	0.0305803	0.87845	0.961297	0	-0.064613	0.0552594	0	0.592576	FALSE	FALSE	FALSE	TRUE
Q9HB65	Background	0.00554718	0.896141	0.973944	0.0122963	0.0363803	0.735369	0.906645	0	-0.0590293	0.0836217	0	0.75004	FALSE	FALSE	TRUE	TRUE
Q8N5H7	Background	-0.00281952	0.89657	0.973944	-0.00219695	0.0231402	0.924362	0.975936	0	-0.0475509	0.043157	0	0.544849	FALSE	FALSE	TRUE	TRUE
Q49AH0	Background	0.00267606	0.896833	0.973944	0.00699658	0.0181412	0.699739	0.891093	0	-0.0285596	0.0425527	0	0.627588	FALSE	FALSE	TRUE	TRUE
Q8TCD5	Background	-0.00550972	0.896839	0.973944	-0.00942049	0.0480285	0.844498	0.949197	47.0384	-0.230162	0.212024	0	0.610666	FALSE	FALSE	TRUE	TRUE
Q9UK05	Background	-0.00407396	0.896993	0.973944	-0.0398001	0.0241053	0.098719	0.455098	0	-0.0870456	0.00744535	0	0.563014	FALSE	FALSE	TRUE	TRUE
Q03154	Background	0.0079265	0.897216	0.973944	-0.0251725	0.0590754	0.67003	0.883065	0	-0.198904	0.147238	0	0.527978	FALSE	FALSE	FALSE	TRUE
Q9Y6H5	Background	-0.00649898	0.897385	0.973944	-0.0187433	0.0476422	0.694011	0.888501	0	-0.11212	0.0746337	0	0.659584	FALSE	FALSE	TRUE	TRUE
P15918	Background	-0.00262883	0.897433	0.973944	-0.0168018	0.0145738	0.24896	0.631582	0	-0.045366	0.0117623	0	0.733002	FALSE	FALSE	TRUE	TRUE
B7ZBB8	Background	0.00615774	0.897526	0.973944	-0.0179518	0.0398615	0.652455	0.876162	0	-0.0960788	0.0601752	0	0.720227	FALSE	FALSE	FALSE	TRUE
Q9NRF9	Background	0.00231841	0.897584	0.973944	0.00965154	0.018676	0.605304	0.851304	0	-0.0269528	0.0462559	0	0.460599	FALSE	FALSE	TRUE	TRUE
Q9P218	Background	-0.00394165	0.897616	0.973944	-0.00642386	0.0320065	0.840929	0.947623	0	-0.0716864	0.058353	0	0.588713	FALSE	FALSE	TRUE	TRUE
P01567	Background	0.0046508	0.898161	0.974151	0.0147341	0.0303941	0.62784	0.862298	0	-0.0448372	0.0743055	0	0.635813	FALSE	FALSE	TRUE	TRUE
P48730	Background	-0.00318856	0.898387	0.974151	-0.0136821	0.0173609	0.430637	0.749937	0	-0.0477088	0.0203445	0	0.728995	FALSE	FALSE	TRUE	TRUE
Q96A25	Background	0.00519648	0.89851	0.974151	0.00652807	0.0432335	0.879979	0.961639	0	-0.0782081	0.0912642	0	0.585629	FALSE	FALSE	TRUE	TRUE
Q9NUL3	Background	-0.00383022	0.898519	0.974151	0.00212462	0.02724	0.937831	0.981707	50.2968	-0.12678	0.135565	0	0.507892	FALSE	FALSE	FALSE	TRUE
P22736	Background	-0.00355138	0.898564	0.974151	-0.0274891	0.0286479	0.337281	0.701959	0	-0.0836379	0.0286597	0	0.535453	FALSE	FALSE	TRUE	TRUE
Q9Y606	Background	0.00439538	0.898976	0.97435	0.00511355	0.0264391	0.846639	0.950303	0	-0.0467062	0.0569333	0	0.719427	FALSE	FALSE	TRUE	TRUE
O75829	Background	0.00386148	0.899051	0.97435	0.00653104	0.0242233	0.787454	0.923604	0	-0.0409458	0.0540079	0	0.566081	FALSE	FALSE	TRUE	TRUE
P55316	Background	-0.00593824	0.89933	0.974489	0.0387281	0.0420863	0.357465	0.711709	0	-0.0437596	0.121216	0	0.694751	FALSE	FALSE	FALSE	TRUE
P25786	Background	-0.00318347	0.899718	0.974665	-0.00483796	0.0201788	0.81052	0.932794	0	-0.0443876	0.0347117	0	0.642977	FALSE	FALSE	TRUE	TRUE
Q9Y4X3	Background	-0.00316815	0.899871	0.974665	-0.00201875	0.0192444	0.916455	0.974652	0	-0.0397372	0.0356997	0	0.479479	FALSE	FALSE	TRUE	TRUE
O60242	Background	-0.0031606	0.900052	0.974665	-0.0115299	0.0281891	0.682526	0.886195	14.5535	-0.0771336	0.0520847	0	0.448764	FALSE	FALSE	TRUE	TRUE
O15072	Background	0.00278427	0.900099	0.974665	-0.0153247	0.0242199	0.526908	0.801454	1.89939	-0.0628404	0.0321842	0	0.418041	FALSE	FALSE	FALSE	TRUE
P10997	Background	-0.00453717	0.900267	0.974683	-0.0144231	0.0362902	0.691044	0.887578	0	-0.0855506	0.0567043	0	0.452026	FALSE	FALSE	TRUE	TRUE
Q13761	Background	-0.0042158	0.900656	0.974885	-0.0019497	0.0288397	0.9461	0.984499	7.61433	-0.058483	0.0545842	0	0.645717	FALSE	FALSE	TRUE	TRUE
P05114	Background	0.00380222	0.900757	0.974885	-0.00952109	0.0317116	0.763994	0.915796	30.5445	-0.142966	0.101865	0	0.593423	FALSE	FALSE	FALSE	TRUE
Q07654	Background	0.00515843	0.901262	0.974997	0.0290596	0.046971	0.536132	0.807085	0	-0.0630018	0.121121	0	0.51378	FALSE	FALSE	TRUE	TRUE
P39656	Background	0.0048797	0.901411	0.974997	0.00879231	0.0470337	0.85171	0.951259	0	-0.083392	0.100977	0	0.519958	FALSE	FALSE	TRUE	TRUE
O00194	Background	0.00318326	0.90146	0.974997	-0.0323351	0.0258059	0.210201	0.59405	0	-0.0829136	0.0182435	0	0.571098	FALSE	FALSE	FALSE	TRUE
Q9GZM8	Background	0.00632627	0.901643	0.974997	0.00755892	0.0486687	0.876574	0.961086	0	-0.0878299	0.102948	0	0.652739	FALSE	FALSE	TRUE	TRUE
P21333	Background	0.00765929	0.901781	0.974997	-0.0120467	0.0703217	0.863981	0.955496	0	-0.149875	0.125781	0	0.507705	FALSE	FALSE	FALSE	TRUE
Q86U86	Background	-0.00424732	0.901825	0.974997	0.00451597	0.0303095	0.881557	0.962301	17.7218	-0.0550023	0.0640723	0	0.521608	FALSE	FALSE	FALSE	TRUE
Q10589	Background	-0.00327123	0.902028	0.974997	0.00596042	0.0201541	0.767427	0.916665	0	-0.033541	0.0454618	0	0.769358	FALSE	FALSE	FALSE	TRUE
P12004	Background	0.00750829	0.902074	0.974997	-0.0123393	0.062426	0.843309	0.94901	0	-0.134692	0.110013	0	0.460291	FALSE	FALSE	FALSE	TRUE
P60033	Background	-0.00315488	0.902311	0.975091	0.0108138	0.0192221	0.573728	0.83044	35.3445	-0.0918747	0.0849297	0	0.749408	FALSE	FALSE	FALSE	TRUE
Q8N539	Background	0.00395089	0.90342	0.976124	0.0294581	0.0256243	0.250302	0.633312	80.696	-0.433272	0.326764	0.0733006	0.704361	FALSE	FALSE	TRUE	TRUE
Q14641	Background	-0.00411723	0.903592	0.976146	-0.0134788	0.0348846	0.699213	0.891093	0	-0.0818514	0.0548937	0	0.470769	FALSE	FALSE	TRUE	TRUE
Q6P1Q0	Background	0.00279073	0.904277	0.976722	-0.0016084	0.0222594	0.942397	0.983537	0	-0.045236	0.0420192	0	0.479803	FALSE	FALSE	FALSE	TRUE
P40313	Background	-0.00331758	0.904672	0.976909	0.00773194	0.0265983	0.771286	0.917925	0	-0.0443997	0.0598636	0	0.598249	FALSE	FALSE	FALSE	TRUE
Q9Y6T7	Background	-0.00288412	0.904753	0.976909	-0.00711044	0.0227131	0.754239	0.914569	24.438	-0.0648173	0.0474493	0	0.475736	FALSE	FALSE	TRUE	TRUE
Q8NBV8	Background	0.00465514	0.905132	0.976986	0.0123717	0.035963	0.730837	0.90425	0	-0.0631763	0.0890754	0	0.670897	FALSE	FALSE	TRUE	TRUE
Q15293	Background	-0.00847155	0.905327	0.976986	0.00415484	0.0714982	0.95366	0.987049	0	-0.135979	0.144289	0	0.552077	FALSE	FALSE	FALSE	TRUE
O14964	Background	-0.00791657	0.905604	0.976986	-0.0176724	0.0691271	0.79822	0.927436	45.0044	-0.296085	0.335453	0	0.595125	FALSE	FALSE	TRUE	TRUE
Q4G148	Background	0.0032291	0.905821	0.976986	0.00341744	0.0270302	0.899391	0.966697	0	-0.0495608	0.0563957	0	0.557286	FALSE	FALSE	TRUE	TRUE
P51553	Background	0.00734551	0.905845	0.976986	0.0122653	0.0645241	0.84924	0.951035	45.7203	-0.233825	0.316621	0	0.564798	FALSE	FALSE	TRUE	TRUE
Q8WUK0	Background	-0.00314567	0.905896	0.976986	0.0128661	0.0239635	0.591334	0.841156	0	-0.0344045	0.0601193	0	0.697208	FALSE	FALSE	FALSE	TRUE
Q9Y6K8	Background	-0.00436238	0.905917	0.976986	0.0183404	0.0335796	0.584945	0.837067	0	-0.0474744	0.0841552	0	0.549548	FALSE	FALSE	FALSE	TRUE
P0C7L1	Background	-0.0053541	0.90604	0.976986	0.0104108	0.0427716	0.807693	0.93104	0	-0.101036	0.130238	0	0.530388	FALSE	FALSE	FALSE	TRUE
Q9BY42	Background	0.00770619	0.906311	0.977115	0.0436506	0.0596276	0.464136	0.767119	0	-0.0732174	0.160519	0	0.582571	FALSE	FALSE	TRUE	TRUE
Q07444	Background	0.00340197	0.906566	0.977167	-0.014622	0.027073	0.589132	0.840068	0	-0.067684	0.0384401	0	0.626905	FALSE	FALSE	FALSE	TRUE
P48739	Background	-0.00281754	0.906664	0.977167	-0.00801109	0.0200679	0.689746	0.887151	0	-0.0473434	0.0313212	0	0.580057	FALSE	FALSE	TRUE	TRUE
Q9BPY8	Background	0.00437042	0.907111	0.977386	-0.00121315	0.0378259	0.974415	0.994203	47.3307	-0.0753733	0.0729555	0	0.557738	FALSE	FALSE	FALSE	TRUE
P0C8F1	Background	-0.00245537	0.907217	0.977386	-0.00404783	0.0186226	0.827927	0.941363	0	-0.0405475	0.0324519	0	0.676102	FALSE	FALSE	TRUE	TRUE
P28906	Background	0.00319152	0.907323	0.977386	0.0125305	0.0309534	0.685612	0.886467	0	-0.0481371	0.073198	0	0.452031	FALSE	FALSE	TRUE	TRUE
O15079	Background	0.00432466	0.907535	0.97743	0.00600871	0.035983	0.86738	0.95696	0	-0.0645168	0.0765342	0	0.48101	FALSE	FALSE	TRUE	TRUE
O14782	Background	0.002935	0.907902	0.97743	0.00109269	0.0218277	0.960075	0.989967	18.0796	-0.0743584	0.0875859	0	0.705058	FALSE	FALSE	TRUE	TRUE
O76061	Background	0.00380614	0.907931	0.97743	-0.00642479	0.0382803	0.866713	0.956388	1.39666	-0.0815907	0.068705	0	0.57138	FALSE	FALSE	FALSE	TRUE
Q9UPY8	Background	0.0064037	0.90815	0.97743	-0.000465507	0.0320738	0.98842	0.997183	9.48088	-0.0960407	0.104889	0	0.549996	FALSE	FALSE	FALSE	TRUE
P15927	Background	-0.00476564	0.908254	0.97743	-0.018238	0.0420434	0.664441	0.879646	0	-0.107633	0.0697732	0	0.625702	FALSE	FALSE	TRUE	TRUE
Q9H840	Background	-0.00418851	0.90829	0.97743	-0.0231212	0.0296517	0.435534	0.754557	0	-0.0868657	0.0420814	0	0.62298	FALSE	FALSE	TRUE	TRUE
Q8WV07	Background	-0.00595237	0.90893	0.97743	0.0354477	0.0465431	0.446292	0.759287	0	-0.055775	0.12667	0	0.500538	FALSE	FALSE	FALSE	TRUE
Q6X4U4	Background	-0.00374039	0.908965	0.97743	0.000884517	0.0383429	0.981596	0.996628	0	-0.0742661	0.0760352	0	0.436571	FALSE	FALSE	FALSE	TRUE
P63167	Background	-0.0049435	0.909062	0.97743	-0.0424602	0.042032	0.312405	0.682894	0	-0.124841	0.0399209	0	0.455913	FALSE	FALSE	TRUE	TRUE
Q96C10	Background	0.00379596	0.909097	0.97743	0.0178302	0.0244047	0.465019	0.767153	0	-0.0300021	0.0656625	0	0.8436	FALSE	FALSE	TRUE	TRUE
Q92911	Background	-0.0117844	0.909156	0.97743	-0.0422141	0.102889	0.681594	0.885701	0	-0.243872	0.159444	0	0.581954	FALSE	FALSE	TRUE	TRUE
Q92547	Background	-0.00399314	0.909201	0.97743	-0.0329484	0.0310214	0.288182	0.665614	0	-0.0937507	0.0278537	0	0.73339	FALSE	FALSE	TRUE	TRUE
P49715	Background	0.00416426	0.90934	0.97743	0.0204298	0.0343024	0.551455	0.816957	54.5339	-0.172193	0.190268	0	0.604034	FALSE	FALSE	TRUE	TRUE
P08949	Background	0.00274317	0.909703	0.977658	0.0145568	0.0218028	0.504353	0.786816	39.8426	-0.0688442	0.0973085	0	0.616734	FALSE	FALSE	TRUE	TRUE
Q96Q45	Background	0.00356912	0.91006	0.977719	0.0171373	0.0356499	0.630721	0.863424	0	-0.0527351	0.0870097	0	0.477037	FALSE	FALSE	TRUE	TRUE
P17706	Background	-0.00304322	0.910085	0.977719	-0.0287857	0.0260365	0.268904	0.647686	0	-0.0798163	0.0222449	0	0.660787	FALSE	FALSE	TRUE	TRUE
Q9NRW1	Background	0.00899649	0.910603	0.977719	-0.00871522	0.0740628	0.906326	0.969999	0	-0.190039	0.188478	0	0.609237	FALSE	FALSE	FALSE	TRUE
P36639	Background	0.00282554	0.910719	0.977719	0.00449568	0.0257031	0.861152	0.955347	0	-0.0458814	0.0548728	0	0.482727	FALSE	FALSE	TRUE	TRUE
P26440	Background	-0.00889738	0.910767	0.977719	-0.0311974	0.0758026	0.680661	0.885382	37.2895	-0.301477	0.304702	0	0.596045	FALSE	FALSE	TRUE	TRUE
P43632	Background	-0.0025994	0.910823	0.977719	0.00775806	0.0203493	0.703021	0.892975	0	-0.0448256	0.0565933	0	0.738182	FALSE	FALSE	FALSE	TRUE
Q96FJ0	Background	-0.00230628	0.910921	0.977719	-0.00727911	0.0224655	0.745929	0.91178	16.6594	-0.0845189	0.077889	0	0.628414	FALSE	FALSE	TRUE	TRUE
HCE003167	Background	0.000513418	0.910977	0.977719	-0.00227097	0.00312425	0.467296	0.767487	0	-0.00839439	0.00385245	0	0.482372	FALSE	FALSE	FALSE	TRUE
O00488	Background	-0.00316083	0.911418	0.977762	-0.0164116	0.0288173	0.569013	0.82734	0	-0.0728926	0.0400693	0	0.621012	FALSE	FALSE	TRUE	TRUE
Q16517	Background	-0.00640719	0.911658	0.977762	0.022497	0.0573356	0.694782	0.888534	0	-0.0898788	0.134873	0	0.491644	FALSE	FALSE	FALSE	TRUE
P04141	Background	0.00651154	0.911658	0.977762	0.0145924	0.060023	0.807918	0.931132	52.3934	-0.279119	0.286191	0	0.496784	FALSE	FALSE	TRUE	TRUE
Q5TFE4	Background	-0.00372119	0.911725	0.977762	0.000723313	0.0328621	0.98244	0.99717	0	-0.0636852	0.0651318	0	0.533271	FALSE	FALSE	FALSE	TRUE
Q5W0V3	Background	-0.00902259	0.911777	0.977762	-0.0140496	0.0822507	0.86437	0.955496	24.7484	-0.264566	0.280416	0	0.586958	FALSE	FALSE	TRUE	TRUE
Q13077	Background	-0.00285288	0.912079	0.977832	0.00687695	0.0222598	0.757366	0.914728	0	-0.0367514	0.0505053	0	0.624925	FALSE	FALSE	FALSE	TRUE
Q9BUL9	Background	0.00433465	0.912479	0.977832	0.0137631	0.0378227	0.715945	0.899266	0	-0.0603682	0.0878943	0	0.560873	FALSE	FALSE	TRUE	TRUE
P43357	Background	-0.00258294	0.912526	0.977832	-0.0221526	0.0206044	0.282314	0.659006	0	-0.0628428	0.0186073	0	0.709002	FALSE	FALSE	TRUE	TRUE
Q9BX68	Background	-0.00500669	0.912663	0.977832	-0.00512775	0.0505266	0.919165	0.975115	24.8787	-0.15706	0.175139	0	0.611908	FALSE	FALSE	TRUE	TRUE
Q13009	Background	-0.00359496	0.912747	0.977832	-0.000145323	0.0284748	0.995928	0.999347	0	-0.055955	0.0556643	0	0.681186	FALSE	FALSE	TRUE	TRUE
Q16667	Background	-0.00478869	0.91282	0.977832	-0.00948247	0.0482323	0.844141	0.949197	0.580663	-0.104019	0.0850549	0	0.498228	FALSE	FALSE	TRUE	TRUE
Q9UGM5	Background	0.00547749	0.913046	0.977832	0.00118148	0.0352218	0.973241	0.993794	0	-0.067852	0.0702149	0	0.61316	FALSE	FALSE	TRUE	TRUE
Q6UWU4	Background	-0.00229472	0.913059	0.977832	-0.0104903	0.0173911	0.546377	0.813369	0	-0.0445762	0.0235956	0	0.730879	FALSE	FALSE	TRUE	TRUE
P35247	Background	-0.00651349	0.913219	0.97784	-0.0114421	0.0606648	0.850397	0.951035	2.47083	-0.133003	0.110144	0	0.564971	FALSE	FALSE	TRUE	TRUE
O14908	Background	-0.00441985	0.913554	0.978037	-0.0240724	0.0337639	0.475869	0.773232	0	-0.0902484	0.0421036	0	0.768736	FALSE	FALSE	TRUE	TRUE
Q8N1E2	Background	-0.00822744	0.913968	0.978317	-0.00109255	0.0827271	0.989463	0.997183	0	-0.180111	0.179758	0	0.598377	FALSE	FALSE	TRUE	TRUE
HCE003183	Background	0.000336434	0.914541	0.978767	-9.51312e-05	0.00365191	0.979218	0.995503	0	-0.00725275	0.00706248	0	0.522882	FALSE	FALSE	FALSE	TRUE
Q12979	Background	0.0054753	0.91503	0.979127	-0.000780757	0.0537356	0.988407	0.997183	0	-0.116249	0.117605	0	0.568426	FALSE	FALSE	FALSE	TRUE
P15151	Background	-0.00417852	0.915633	0.97961	-0.0333822	0.0438765	0.446763	0.759686	0	-0.119379	0.0526141	0	0.422604	FALSE	FALSE	TRUE	TRUE
P01871	Background	0.00610643	0.915828	0.979656	0.0370251	0.0597598	0.535545	0.806767	0	-0.0801021	0.154152	0	0.582183	FALSE	FALSE	TRUE	TRUE
Q16270	Background	0.00204633	0.916029	0.979708	0.0035806	0.0202469	0.859629	0.954969	0	-0.0376403	0.0444891	0	0.642261	FALSE	FALSE	TRUE	TRUE
P09603	Background	-0.00399646	0.916502	0.979935	0.00263169	0.0270933	0.92262	0.975926	0	-0.0504702	0.0557335	0	0.648691	FALSE	FALSE	FALSE	TRUE
Q8NBI6	Background	0.00254251	0.916664	0.979935	0.0105062	0.0227875	0.644762	0.870374	0	-0.0341565	0.0551689	0	0.581749	FALSE	FALSE	TRUE	TRUE
P52292	Background	0.00427181	0.916833	0.979935	0.0194216	0.0352476	0.581629	0.833807	3.68256	-0.0497238	0.0885551	0	0.545849	FALSE	FALSE	TRUE	TRUE
P13051	Background	-0.00563395	0.91712	0.979935	0.000833874	0.0570945	0.988347	0.997183	0	-0.111069	0.112737	0	0.48688	FALSE	FALSE	FALSE	TRUE
P26927	Background	-0.00925147	0.91712	0.979935	0.0123447	0.0907096	0.89175	0.964974	0	-0.165443	0.190132	0	0.578062	FALSE	FALSE	FALSE	TRUE
P17655	Background	0.00421126	0.917155	0.979935	0.0252561	0.0394792	0.522348	0.798649	0	-0.0521218	0.102634	0	0.533113	FALSE	FALSE	TRUE	TRUE
Q9NPC3	Background	-0.00525259	0.917422	0.980052	-0.0353522	0.049718	0.477051	0.774335	0	-0.132798	0.0620933	0	0.583233	FALSE	FALSE	TRUE	TRUE
Q12799	Background	-0.00492181	0.91757	0.980052	0.0119974	0.0405163	0.767144	0.916665	0	-0.0674132	0.0914079	0	0.692992	FALSE	FALSE	FALSE	TRUE
Q96J84	Background	-0.00277967	0.918863	0.981083	-0.00523838	0.0289196	0.856261	0.953448	0	-0.0619197	0.0514429	0	0.508024	FALSE	FALSE	TRUE	TRUE
Q5VV41	Background	0.00285387	0.91888	0.981083	0.0194603	0.0257485	0.449779	0.759767	0	-0.0312257	0.0702003	0	0.609488	FALSE	FALSE	TRUE	TRUE
Q9UK76	Background	-0.00617	0.918993	0.981083	-0.00700356	0.0607848	0.908272	0.970281	0	-0.12614	0.112132	0	0.47705	FALSE	FALSE	TRUE	TRUE
Q6NS38	Background	-0.00547129	0.91921	0.981152	-0.000470012	0.0633698	0.994082	0.998505	0	-0.124673	0.123733	0	0.530744	FALSE	FALSE	TRUE	TRUE
Q7Z5G4	Background	-0.00221706	0.919658	0.981467	-0.0152689	0.0183311	0.404872	0.736141	34.8504	-0.0850379	0.0724549	0	0.721572	FALSE	FALSE	TRUE	TRUE
Q86VX2	Background	-0.00385241	0.92045	0.98152	-0.0047294	0.0404307	0.90688	0.969999	63.7866	-0.211561	0.264813	0	0.579157	FALSE	FALSE	TRUE	TRUE
Q9Y231	Background	0.0023884	0.920583	0.98152	0.00515921	0.0195006	0.791344	0.925465	0	-0.051663	0.0621325	0	0.48067	FALSE	FALSE	TRUE	TRUE
Q9HDB5	Background	-0.00322239	0.920697	0.98152	-0.0115841	0.033078	0.726184	0.903211	52.2139	-0.194322	0.131183	0	0.567787	FALSE	FALSE	TRUE	TRUE
O95813	Background	0.00237872	0.921215	0.98152	0.0110999	0.0247823	0.654229	0.876177	0	-0.0374726	0.0596724	0	0.68942	FALSE	FALSE	TRUE	TRUE
Q15751	Background	-0.00277529	0.921273	0.98152	-0.0132364	0.0286047	0.643555	0.870156	0	-0.0790463	0.0500291	0	0.554888	FALSE	FALSE	TRUE	TRUE
Q9P031	Background	0.00310493	0.921314	0.98152	0.0128062	0.0298112	0.667505	0.881287	0	-0.0456228	0.0712351	0	0.754873	FALSE	FALSE	TRUE	TRUE
P53355	Background	0.00387868	0.92135	0.98152	0.00869267	0.0409369	0.831839	0.94327	0	-0.0715421	0.0889275	0	0.579429	FALSE	FALSE	TRUE	TRUE
Q9P2W9	Background	0.00440354	0.921484	0.98152	0.0283368	0.041213	0.491723	0.781083	0	-0.0524391	0.109113	0	0.552182	FALSE	FALSE	TRUE	TRUE
P18084	Background	-0.00326822	0.921495	0.98152	-0.00303524	0.0276839	0.912696	0.972262	0	-0.0572947	0.0512242	0	0.615759	FALSE	FALSE	TRUE	TRUE
Q9UKI8	Background	-0.00348105	0.921864	0.98152	-0.00446393	0.0408201	0.91292	0.97234	0	-0.127765	0.118984	0	0.481725	FALSE	FALSE	TRUE	TRUE
P48637	Background	0.00206419	0.92217	0.98152	-0.00815698	0.022102	0.712082	0.898274	0	-0.0514761	0.0351621	0	0.531295	FALSE	FALSE	FALSE	TRUE
A6NFH5	Background	-0.00288839	0.922331	0.98152	-0.019969	0.0268254	0.456631	0.761762	0	-0.0725457	0.0326078	0	0.756647	FALSE	FALSE	TRUE	TRUE
P50454	Background	-0.0066755	0.9224	0.98152	-0.0184996	0.0746133	0.804181	0.929434	0	-0.164739	0.12774	0	0.559287	FALSE	FALSE	TRUE	TRUE
Q9HC73	Background	-0.0042748	0.922461	0.98152	-0.0120427	0.0500551	0.809873	0.93266	0	-0.110149	0.0860634	0	0.523195	FALSE	FALSE	TRUE	TRUE
P60763	Background	0.00410685	0.922461	0.98152	0.00715218	0.0441353	0.871266	0.959601	17.1923	-0.121077	0.157857	0	0.620328	FALSE	FALSE	TRUE	TRUE
Q99259	Background	-0.00274154	0.922495	0.98152	-1.47653e-05	0.0262741	0.999552	0.999863	18.7634	-0.0515282	0.0515031	0	0.588532	FALSE	FALSE	TRUE	TRUE
A2RUU4	Background	-0.00317967	0.922506	0.98152	0.00253662	0.032391	0.937579	0.981707	0	-0.0627914	0.0682074	0	0.554025	FALSE	FALSE	FALSE	TRUE
Q9BRU2	Background	0.0037929	0.922558	0.98152	-0.0113085	0.0459072	0.805424	0.929434	0	-0.101285	0.078668	0	0.482017	FALSE	FALSE	FALSE	TRUE
Q96EC8	Background	-0.00216561	0.922696	0.98152	-0.016294	0.0215592	0.449782	0.759767	0	-0.0585492	0.0259612	0	0.614523	FALSE	FALSE	TRUE	TRUE
O95139	Background	0.00460404	0.92276	0.98152	-0.0104971	0.0519785	0.839955	0.947493	0	-0.145043	0.135798	0	0.582503	FALSE	FALSE	FALSE	TRUE
Q9ULW5	Background	-0.00280454	0.923121	0.981529	0.0116885	0.0293939	0.690888	0.887578	0	-0.0459224	0.0692994	0	0.552823	FALSE	FALSE	FALSE	TRUE
P22309	Background	-0.00316165	0.923176	0.981529	0.00972608	0.0264808	0.713405	0.898477	0	-0.0421754	0.0616276	0	0.723047	FALSE	FALSE	FALSE	TRUE
P78543	Background	-0.00296249	0.923273	0.981529	0.00978754	0.0250116	0.69556	0.888764	0	-0.0470181	0.068411	0	0.598367	FALSE	FALSE	FALSE	TRUE
O75364	Background	-0.00306105	0.923485	0.981529	-0.0178162	0.0358052	0.618774	0.857874	2.00172	-0.122016	0.0858269	0	0.522292	FALSE	FALSE	TRUE	TRUE
Q9GZM3	Background	0.00544382	0.92366	0.981529	-0.0183479	0.0573015	0.748817	0.914131	0	-0.130657	0.093961	0	0.579358	FALSE	FALSE	FALSE	TRUE
P0DPA2	Background	0.00307411	0.923695	0.981529	-0.0276487	0.0311648	0.374983	0.723962	14.8444	-0.114801	0.0553182	0	0.433007	FALSE	FALSE	FALSE	TRUE
O43924	Background	-0.00464203	0.923936	0.981529	-0.000618905	0.0435663	0.988666	0.997183	0	-0.0860073	0.0847695	0	0.613581	FALSE	FALSE	TRUE	TRUE
Q86SG5	Background	-0.00355998	0.924019	0.981529	0.0121658	0.0355455	0.732155	0.904956	0	-0.0575021	0.0818338	0	0.597341	FALSE	FALSE	FALSE	TRUE
P06213	Background	0.00333592	0.924142	0.981529	0.00914594	0.0374624	0.807125	0.930719	4.25271	-0.100614	0.120086	0	0.486367	FALSE	FALSE	TRUE	TRUE
Q9HD20	Background	0.0040083	0.924343	0.98158	-0.00722443	0.0266481	0.78631	0.923539	0	-0.0594537	0.0450049	0	0.50063	FALSE	FALSE	FALSE	TRUE
Q96IY4	Background	-0.00181707	0.924628	0.98163	-0.00641636	0.0193083	0.739655	0.908811	0	-0.04426	0.0314272	0	0.68642	FALSE	FALSE	TRUE	TRUE
Q9P2A4	Background	0.00370486	0.924798	0.98163	0.0093325	0.0320618	0.770992	0.917854	0	-0.0535075	0.0721725	0	0.726209	FALSE	FALSE	TRUE	TRUE
P00736	Background	-0.00325014	0.92511	0.98163	0.0237119	0.03269	0.468234	0.768053	0	-0.0403594	0.0877832	0	0.492095	FALSE	FALSE	FALSE	TRUE
O75427	Background	-0.00313337	0.925391	0.98163	0.00643769	0.0311077	0.83605	0.94443	0	-0.0545323	0.0674076	0	0.654006	FALSE	FALSE	FALSE	TRUE
Q96IQ7	Background	-0.00610823	0.925394	0.98163	-0.0429575	0.064773	0.507202	0.788831	50.5541	-0.325037	0.326305	0	0.620348	FALSE	FALSE	TRUE	TRUE
P36896	Background	0.00233624	0.925482	0.98163	-0.00148855	0.0188889	0.937187	0.981707	0	-0.0385101	0.035533	0	0.686478	FALSE	FALSE	FALSE	TRUE
Q13011	Background	-0.00547774	0.925506	0.98163	-0.0132391	0.0566512	0.815221	0.935169	11.9696	-0.187299	0.184345	0	0.580468	FALSE	FALSE	TRUE	TRUE
Q9Y508	Background	0.00357836	0.925693	0.98163	-0.018264	0.0343308	0.594726	0.843619	70.2141	-0.221108	0.243553	0	0.637806	FALSE	FALSE	FALSE	TRUE
Q96MN2	Background	-0.00179319	0.925763	0.98163	0.00550152	0.0183108	0.763833	0.915796	0	-0.030387	0.0413901	0	0.538987	FALSE	FALSE	FALSE	TRUE
Q8TB03	Background	0.00641763	0.926002	0.981721	0.00585779	0.0847335	0.944885	0.983925	43.2717	-0.366283	0.392702	0	0.526815	FALSE	FALSE	TRUE	TRUE
Q96BM9	Background	-0.00941769	0.926172	0.981739	0.0104643	0.0792037	0.894891	0.965379	58.3378	-0.362337	0.49544	0	0.580381	FALSE	FALSE	FALSE	TRUE
O15146	Background	0.00508799	0.926857	0.982303	0.0180028	0.0566265	0.750545	0.914553	0	-0.0929832	0.128989	0	0.566707	FALSE	FALSE	TRUE	TRUE
Q08629	Background	0.0030963	0.927081	0.982379	0.00588655	0.021723	0.786405	0.923539	0	-0.0366898	0.0484629	0	0.778877	FALSE	FALSE	TRUE	TRUE
Q8N6P7	Background	0.00236283	0.927452	0.982425	-0.00227541	0.0256152	0.929217	0.978461	0	-0.0524804	0.0479295	0	0.495259	FALSE	FALSE	FALSE	TRUE
Q56UQ5	Background	-0.00204079	0.927453	0.982425	0.00564511	0.0185829	0.761296	0.914728	0	-0.0307767	0.0420669	0	0.561891	FALSE	FALSE	FALSE	TRUE
P13671	Background	-0.00189405	0.927583	0.982425	0.0158749	0.0202056	0.432062	0.751671	0	-0.0237274	0.0554772	0	0.685592	FALSE	FALSE	FALSE	TRUE
P05231	Background	0.00267801	0.928009	0.982614	0.0313053	0.0229124	0.171843	0.556822	17.3581	-0.0284324	0.090586	0	0.543088	FALSE	FALSE	TRUE	TRUE
P49796	Background	-0.00228493	0.928208	0.982614	0.0128213	0.021338	0.547928	0.814875	0	-0.0290004	0.0546431	0	0.677855	FALSE	FALSE	FALSE	TRUE
Q00169	Background	0.0014791	0.92828	0.982614	0.014473	0.0180253	0.422019	0.744379	49.2817	-0.0649365	0.101818	0	0.46499	FALSE	FALSE	TRUE	TRUE
O15197	Background	0.00183695	0.928372	0.982614	-0.00157942	0.0202129	0.937717	0.981707	25.1216	-0.0413834	0.0382299	0	0.692083	FALSE	FALSE	FALSE	TRUE
Q15742	Background	-0.00242392	0.928651	0.982747	-3.88112e-06	0.0232527	0.999867	0.999867	0	-0.0455784	0.0455706	0	0.488864	FALSE	FALSE	TRUE	TRUE
P50479	Background	0.00472073	0.928835	0.98278	-0.0177863	0.0585017	0.761105	0.914728	0	-0.132486	0.0969167	0	0.596039	FALSE	FALSE	FALSE	TRUE
Q8IYS5	Background	0.00228052	0.92931	0.982878	0.00515458	0.0236069	0.827156	0.941363	27.7909	-0.0871828	0.0836169	0	0.563513	FALSE	FALSE	TRUE	TRUE
Q9NT62	Background	0.00204881	0.929332	0.982878	0.0167924	0.0209579	0.422989	0.745476	0	-0.0242843	0.0578691	0	0.527099	FALSE	FALSE	TRUE	TRUE
Q16799	Background	-0.00245167	0.929455	0.982878	0.00255441	0.0285095	0.928606	0.978033	73.6425	-0.183568	0.209705	0	0.498894	FALSE	FALSE	FALSE	TRUE
P52790	Background	0.00228857	0.929686	0.982878	-0.0112208	0.0314428	0.721194	0.90105	20.9261	-0.11123	0.0910737	0	0.447312	FALSE	FALSE	FALSE	TRUE
P04637	Background	-0.00372701	0.929692	0.982878	-0.00593	0.0383175	0.877011	0.961155	0	-0.0810308	0.0691708	0	0.708293	FALSE	FALSE	TRUE	TRUE
Q9ULK0	Background	-0.00336302	0.93002	0.983063	-0.0178017	0.0270859	0.511031	0.791722	0	-0.0708891	0.0352856	0	0.755714	FALSE	FALSE	TRUE	TRUE
P09327	Background	0.00737102	0.930303	0.983201	-0.0120038	0.0810398	0.882247	0.962301	0	-0.170846	0.146841	0	0.601253	FALSE	FALSE	FALSE	TRUE
P24557	Background	-0.00335141	0.930608	0.983361	0.0169531	0.0298134	0.569599	0.827631	0	-0.04148	0.0753862	0	0.7006	FALSE	FALSE	FALSE	TRUE
Q96F46	Background	-0.00452604	0.931051	0.983414	-0.00534643	0.0508034	0.916187	0.974529	0	-0.104919	0.0942264	0	0.535474	FALSE	FALSE	TRUE	TRUE
P24071	Background	-0.00178708	0.931343	0.983414	-0.0252144	0.0169645	0.137199	0.519014	7.82745	-0.0755058	0.0253185	0	0.533309	FALSE	FALSE	TRUE	TRUE
Q9Y5K2	Background	-0.00211825	0.931359	0.983414	-0.0181876	0.0256763	0.478732	0.775896	0	-0.0685122	0.032137	0	0.510959	FALSE	FALSE	TRUE	TRUE
O75487	Background	-0.00310483	0.931415	0.983414	0.0217648	0.0357514	0.54267	0.811041	34.1278	-0.163893	0.162309	0	0.700442	FALSE	FALSE	FALSE	TRUE
Q8N8I0	Background	0.00238315	0.931491	0.983414	0.00947907	0.0292206	0.745637	0.911731	0	-0.0478808	0.0668262	0	0.491048	FALSE	FALSE	TRUE	TRUE
Q96G74	Background	0.00323222	0.931849	0.983414	0.0293805	0.0323443	0.363685	0.716576	0	-0.0340132	0.0927743	0	0.564758	FALSE	FALSE	TRUE	TRUE
Q14624	Background	-0.00280027	0.931858	0.983414	-0.00484945	0.0229441	0.832606	0.943396	0	-0.0529512	0.0425086	0	0.537469	FALSE	FALSE	TRUE	TRUE
Q8IZ26	Background	0.00408517	0.93188	0.983414	0.021725	0.0428709	0.612327	0.855921	43.7975	-0.198501	0.204004	0	0.580823	FALSE	FALSE	TRUE	TRUE
O60218	Background	0.00460372	0.932519	0.983714	0.0405658	0.050931	0.42575	0.746049	0	-0.0592572	0.140389	0	0.601282	FALSE	FALSE	TRUE	TRUE
P07359	Background	0.00202358	0.932674	0.983714	-0.00107609	0.0250323	0.965711	0.991509	0	-0.0501386	0.0479864	0	0.545671	FALSE	FALSE	FALSE	TRUE
Q5H943	Background	0.003332	0.932833	0.983714	0.0074715	0.0471639	0.874129	0.960124	0	-0.125332	0.13416	0	0.503184	FALSE	FALSE	TRUE	TRUE
P22061	Background	0.00176638	0.932997	0.983714	-0.00462232	0.0181052	0.798489	0.92758	44.4841	-0.0849468	0.0960602	0	0.673722	FALSE	FALSE	FALSE	TRUE
Q9UQC9	Background	-0.00208532	0.93328	0.983714	-0.00167563	0.0241899	0.944775	0.983925	0	-0.0490869	0.0457356	0	0.439539	FALSE	FALSE	TRUE	TRUE
P14136	Background	0.00447814	0.933399	0.983714	0.0288282	0.0395801	0.466399	0.767304	0	-0.0487474	0.106404	0	0.801367	FALSE	FALSE	TRUE	TRUE
Q9UKU7	Background	0.00261827	0.933443	0.983714	0.0210988	0.0210995	0.317326	0.687807	50.1721	-0.112279	0.132818	0	0.747408	FALSE	FALSE	TRUE	TRUE
Q14141	Background	-0.00268174	0.933942	0.983714	-0.00781996	0.0253838	0.75803	0.914728	16.951	-0.0875155	0.0741462	0	0.529183	FALSE	FALSE	TRUE	TRUE
P37023	Background	-0.00233548	0.934062	0.983714	-0.00405248	0.0221992	0.855151	0.95328	5.79983	-0.074709	0.0577721	0	0.624007	FALSE	FALSE	TRUE	TRUE
P00325	Background	-0.00250656	0.934072	0.983714	-0.0204875	0.0306632	0.504039	0.786816	0	-0.0805863	0.0396112	0	0.502896	FALSE	FALSE	TRUE	TRUE
O43296	Background	-0.001864	0.934107	0.983714	0.00113595	0.0214279	0.957722	0.988626	0	-0.040862	0.0431339	0	0.567437	FALSE	FALSE	FALSE	TRUE
Q9H596	Background	-0.00320217	0.934258	0.983714	0.0215965	0.0391077	0.58079	0.8335	0	-0.0550532	0.0982462	0	0.596443	FALSE	FALSE	FALSE	TRUE
Q14CZ8	Background	0.00278947	0.934479	0.983714	0.0175583	0.031836	0.581275	0.833807	0	-0.0448391	0.0799557	0	0.693941	FALSE	FALSE	TRUE	TRUE
Q712K3	Background	-0.0018019	0.934622	0.983714	-0.0193066	0.0198323	0.33031	0.69807	0	-0.0581772	0.0195641	0	0.699833	FALSE	FALSE	TRUE	TRUE
Q96MF7	Background	0.00219171	0.934624	0.983714	0.007689	0.0272488	0.777807	0.921133	0	-0.0475669	0.0633721	0	0.573869	FALSE	FALSE	TRUE	TRUE
Q99435	Background	0.00162498	0.934673	0.983714	0.00942061	0.0194451	0.628051	0.862298	0	-0.0286911	0.0475323	0	0.563494	FALSE	FALSE	TRUE	TRUE
Q99829	Background	-0.00239734	0.934914	0.983714	0.00420258	0.0223264	0.850693	0.951035	64.8509	-0.117982	0.181438	0	0.64663	FALSE	FALSE	FALSE	TRUE
Q5XG99	Background	0.00233849	0.935178	0.983714	0.0169573	0.0292755	0.562433	0.822919	0	-0.0404216	0.0743361	0	0.589034	FALSE	FALSE	TRUE	TRUE
Q9UIB8	Background	0.00208551	0.935196	0.983714	0.00369773	0.0295189	0.900313	0.967032	54.5157	-0.132431	0.170035	0	0.562593	FALSE	FALSE	TRUE	TRUE
Q92484	Background	-0.00405374	0.935324	0.983714	-0.0132965	0.0532332	0.802759	0.929434	25.5374	-0.20053	0.203151	0	0.57252	FALSE	FALSE	TRUE	TRUE
P35442	Background	0.00261244	0.935387	0.983714	-0.0012288	0.0275237	0.96439	0.991288	0	-0.0551743	0.0527167	0	0.671453	FALSE	FALSE	FALSE	TRUE
Q8TEK3	Background	0.00313612	0.935541	0.983714	0.00423697	0.0367288	0.908161	0.970281	0	-0.0677501	0.076224	0	0.508024	FALSE	FALSE	TRUE	TRUE
Q96AD5	Background	0.00212966	0.935826	0.983714	0.00149532	0.0234688	0.949197	0.986579	43.7956	-0.107294	0.116957	0	0.644238	FALSE	FALSE	TRUE	TRUE
Q8N5N7	Background	0.00357187	0.935836	0.983714	0.0279139	0.0456835	0.541181	0.809643	0	-0.0616242	0.117452	0	0.545893	FALSE	FALSE	TRUE	TRUE
P20155	Background	0.00358099	0.9367	0.984263	0.020125	0.047932	0.674583	0.883065	0	-0.0738199	0.11407	0	0.480728	FALSE	FALSE	TRUE	TRUE
Q9BY49	Background	-0.0018216	0.936913	0.984263	-0.00358231	0.02126	0.86619	0.956388	0	-0.0452512	0.0380866	0	0.627619	FALSE	FALSE	TRUE	TRUE
Q96I59	Background	-0.00150964	0.936943	0.984263	-0.00513027	0.0153312	0.737905	0.90805	0	-0.035179	0.0249184	0	0.684229	FALSE	FALSE	TRUE	TRUE
O95045	Background	0.00269095	0.937019	0.984263	0.0104784	0.029899	0.725994	0.903211	0	-0.0481226	0.0690793	0	0.642119	FALSE	FALSE	TRUE	TRUE
Q7Z5R6	Background	-0.00252772	0.937244	0.984263	-0.00231483	0.0318054	0.94198	0.983428	68.7787	-0.305136	0.225653	0	0.62558	FALSE	FALSE	TRUE	TRUE
Q01344	Background	0.00358259	0.937308	0.984263	0.0293355	0.0435078	0.500146	0.785382	0	-0.0559381	0.114609	0	0.609165	FALSE	FALSE	TRUE	TRUE
P43220	Background	-0.00171381	0.937429	0.984263	-0.00267854	0.0168887	0.873985	0.960124	0	-0.0357799	0.0304228	0	0.770188	FALSE	FALSE	TRUE	TRUE
Q9BSW2	Background	-0.00199957	0.937713	0.9844	-0.0208756	0.0165433	0.206994	0.589735	0	-0.0532999	0.0115487	0	0.74888	FALSE	FALSE	TRUE	TRUE
Q92562	Background	0.0043512	0.937948	0.984416	0.0194998	0.0556235	0.725912	0.903211	74.1711	-0.442089	0.362466	0	0.568673	FALSE	FALSE	TRUE	TRUE
Q04695	Background	0.00252368	0.938034	0.984416	0.0122011	0.0299117	0.683344	0.886467	0	-0.0464247	0.0708269	0	0.603286	FALSE	FALSE	TRUE	TRUE
P43627	Background	0.00288776	0.938516	0.98476	0.0125181	0.0300457	0.676945	0.883065	0	-0.0463705	0.0714067	0	0.67619	FALSE	FALSE	TRUE	TRUE
Q92520	Background	-0.00311532	0.939291	0.985251	0.0154889	0.0431534	0.71965	0.900577	0	-0.0690903	0.100068	0	0.612547	FALSE	FALSE	FALSE	TRUE
P30405	Background	0.00616242	0.939389	0.985251	-0.00646712	0.0601976	0.914447	0.973357	43.9065	-0.247537	0.30236	0	0.61229	FALSE	FALSE	FALSE	TRUE
P13612|P05556	Background	-0.00294741	0.939443	0.985251	-0.00854889	0.0382754	0.823261	0.93899	0	-0.0835673	0.0664695	0	0.603702	FALSE	FALSE	TRUE	TRUE
P50552	Background	0.0046456	0.939701	0.985361	-0.00338851	0.037527	0.928053	0.977769	0	-0.0961476	0.0976207	0	0.58228	FALSE	FALSE	FALSE	TRUE
Q9NZH8	Background	0.00282107	0.939955	0.985466	0.0184928	0.0379079	0.625668	0.860494	0	-0.0558054	0.0927909	0	0.484501	FALSE	FALSE	TRUE	TRUE
P32322	Background	0.00299043	0.940114	0.985472	-0.00716323	0.0413706	0.862535	0.955496	0	-0.0882481	0.0739216	0	0.550667	FALSE	FALSE	FALSE	TRUE
Q92831	Background	-0.00165261	0.940316	0.985524	-0.0020112	0.0201743	0.92059	0.975398	51.922	-0.0853515	0.104483	0	0.554433	FALSE	FALSE	TRUE	TRUE
Q9Y4K0	Background	0.00212281	0.940819	0.985841	0.0231541	0.0266445	0.384846	0.727332	72.5231	-0.188443	0.290123	0	0.581287	FALSE	FALSE	TRUE	TRUE
Q9H6J7	Background	0.00293357	0.941052	0.985841	-0.0202268	0.039983	0.612937	0.855921	0	-0.0985921	0.0581385	0	0.62947	FALSE	FALSE	FALSE	TRUE
O95861	Background	0.00412096	0.941079	0.985841	0.0107399	0.0573993	0.851575	0.951259	61.775	-0.280292	0.387782	0	0.595956	FALSE	FALSE	TRUE	TRUE
Q8NBU5	Background	0.00308243	0.941323	0.985885	0.042816	0.0392255	0.275038	0.653371	0	-0.0340646	0.119697	0	0.637711	FALSE	FALSE	TRUE	TRUE
P23677	Background	-0.00151848	0.941428	0.985885	-0.00480685	0.0201565	0.811512	0.933434	0	-0.0443128	0.0346992	0	0.687734	FALSE	FALSE	TRUE	TRUE
O95997	Background	-0.0026918	0.941614	0.98592	0.0111507	0.0302604	0.712508	0.898386	0	-0.0481586	0.0704599	0	0.654906	FALSE	FALSE	FALSE	TRUE
Q96P66	Background	-0.00268138	0.941944	0.986105	0.010031	0.0417796	0.810258	0.93266	0	-0.0718556	0.0919176	0	0.508078	FALSE	FALSE	FALSE	TRUE
Q9NQZ5	Background	0.00322893	0.942468	0.9864	0.00595137	0.0399845	0.881679	0.962301	0	-0.0724169	0.0843196	0	0.645894	FALSE	FALSE	TRUE	TRUE
P14324	Background	0.00274203	0.942603	0.9864	0.00340829	0.0276094	0.901753	0.96782	0	-0.0507051	0.0575217	0	0.719297	FALSE	FALSE	TRUE	TRUE
Q9BQ65	Background	-0.0016269	0.942751	0.9864	-0.0152884	0.0237218	0.519261	0.797556	0	-0.0617822	0.0312055	0	0.538876	FALSE	FALSE	TRUE	TRUE
P06126	Background	-0.00231278	0.942839	0.9864	0.00262211	0.0275652	0.924217	0.975936	0	-0.0514047	0.0566489	0	0.459212	FALSE	FALSE	FALSE	TRUE
Q86U42	Background	0.00338323	0.943507	0.986865	0.0151934	0.0467036	0.744942	0.911671	0	-0.0763439	0.106731	0	0.526522	FALSE	FALSE	TRUE	TRUE
Q6UWL2	Background	-0.00261664	0.943779	0.986865	-0.0130593	0.0366106	0.72131	0.90105	17.8751	-0.134547	0.0985816	0	0.491008	FALSE	FALSE	TRUE	TRUE
P08243	Background	0.00263921	0.943848	0.986865	0.0103441	0.0353978	0.770115	0.917489	0	-0.0590343	0.0797226	0	0.567131	FALSE	FALSE	TRUE	TRUE
P16619	Background	0.00208241	0.943898	0.986865	0.0119911	0.0270912	0.658041	0.877433	43.4116	-0.100694	0.132365	0	0.558854	FALSE	FALSE	TRUE	TRUE
Q5TEU4	Background	0.00165506	0.944328	0.987154	-0.0117693	0.0199606	0.555442	0.81933	0	-0.0508914	0.0273528	0	0.622938	FALSE	FALSE	FALSE	TRUE
P11006	Background	0.00371524	0.944835	0.98737	-0.0112699	0.0435255	0.795692	0.926875	0	-0.0965783	0.0740385	0	0.681017	FALSE	FALSE	FALSE	TRUE
Q86WC6	Background	-0.00253246	0.94498	0.98737	0.0188293	0.0357854	0.598768	0.845744	59.2107	-0.149751	0.222891	0	0.514752	FALSE	FALSE	FALSE	TRUE
P35236	Background	0.00264922	0.944995	0.98737	0.00108478	0.0293835	0.97055	0.993215	28.0864	-0.0990485	0.123935	0	0.62021	FALSE	FALSE	TRUE	TRUE
Q13277	Background	-0.00269806	0.945195	0.987419	-0.0149483	0.0396766	0.706357	0.894692	0	-0.0927129	0.0628164	0	0.628931	FALSE	FALSE	TRUE	TRUE
Q6QNK2	Background	0.00207348	0.946728	0.988144	0.00288756	0.0334115	0.931129	0.979567	0	-0.0625978	0.0683729	0	0.561164	FALSE	FALSE	TRUE	TRUE
Q01415	Background	-0.00127476	0.946819	0.988144	-0.00370358	0.0183116	0.839719	0.947493	66.2533	-0.108296	0.12907	0	0.489538	FALSE	FALSE	TRUE	TRUE
Q14432	Background	-0.00190458	0.947221	0.988144	-0.0185962	0.0263188	0.479832	0.776391	0	-0.0701801	0.0329878	0	0.70815	FALSE	FALSE	TRUE	TRUE
Q9NSD4	Background	-0.00258945	0.947535	0.988144	-0.00848772	0.0343453	0.804809	0.929434	0	-0.0758034	0.0588279	0	0.658196	FALSE	FALSE	TRUE	TRUE
P54296	Background	-0.00493561	0.947736	0.988144	0.0216476	0.0820829	0.791989	0.925921	0	-0.139232	0.182527	0	0.518697	FALSE	FALSE	FALSE	TRUE
P54274	Background	0.00146293	0.948002	0.988144	0.00542043	0.0207744	0.794155	0.926562	0	-0.0352966	0.0461375	0	0.675601	FALSE	FALSE	TRUE	TRUE
Q8TCD6	Background	0.00166301	0.948052	0.988144	0.00144341	0.0268859	0.957185	0.988626	0	-0.051252	0.0541388	0	0.484288	FALSE	FALSE	TRUE	TRUE
Q5DID0	Background	0.00195549	0.948116	0.988144	0.00417777	0.0267573	0.875926	0.960985	0	-0.0483068	0.0566722	0	0.650564	FALSE	FALSE	TRUE	TRUE
P22362	Background	0.00177014	0.948285	0.988144	-0.00547634	0.027557	0.842476	0.948523	0	-0.059487	0.0485343	0	0.601503	FALSE	FALSE	FALSE	TRUE
O95428	Background	-0.00160978	0.948533	0.988144	-0.0150159	0.0261527	0.565859	0.824259	0	-0.0662741	0.0362424	0	0.635181	FALSE	FALSE	TRUE	TRUE
Q8TDB6	Background	-0.00242342	0.948544	0.988144	-0.00697949	0.0438319	0.873485	0.960124	0	-0.0928885	0.0789295	0	0.598849	FALSE	FALSE	TRUE	TRUE
Q6ZMR5	Background	-0.00120806	0.948564	0.988144	0.00592015	0.0172298	0.731147	0.904305	17.154	-0.0657356	0.0636343	0	0.68462	FALSE	FALSE	FALSE	TRUE
Q5EE01	Background	-0.0015226	0.948747	0.988144	-0.0112222	0.0236225	0.63474	0.866302	0	-0.0575216	0.0350771	0	0.712387	FALSE	FALSE	TRUE	TRUE
Q8NFS9	Background	-0.00138322	0.948794	0.988144	0.0011555	0.0194421	0.952607	0.987049	0	-0.0369504	0.0392614	0	0.604532	FALSE	FALSE	FALSE	TRUE
Q14974	Background	-0.00448124	0.948949	0.988144	-0.00174873	0.0653688	0.978658	0.995503	59.3315	-0.317422	0.417932	0	0.606374	FALSE	FALSE	TRUE	TRUE
O95297	Background	-0.00183403	0.948959	0.988144	-0.00528681	0.025144	0.833463	0.943396	40.0555	-0.0872245	0.075092	0	0.642531	FALSE	FALSE	TRUE	TRUE
Q6T311	Background	-0.00226998	0.949076	0.988144	-0.0170451	0.0340416	0.616573	0.856411	0	-0.0837655	0.0496753	0	0.649401	FALSE	FALSE	TRUE	TRUE
Q9NUW8	Background	-0.00152771	0.949167	0.988144	-0.00122383	0.0210358	0.953607	0.987049	0	-0.0424532	0.0400056	0	0.673411	FALSE	FALSE	TRUE	TRUE
Q13214	Background	-0.00160805	0.94936	0.988144	-0.017331	0.021126	0.412009	0.739433	0	-0.0587371	0.0240752	0	0.722234	FALSE	FALSE	TRUE	TRUE
Q9UNA1	Background	-0.00159448	0.949439	0.988144	0.000774293	0.0256521	0.97592	0.994477	0	-0.0495028	0.0510514	0	0.573561	FALSE	FALSE	FALSE	TRUE
O00762	Background	0.00283771	0.949479	0.988144	0.00319304	0.0459341	0.944581	0.983925	0	-0.0868362	0.0932223	0	0.528311	FALSE	FALSE	TRUE	TRUE
Q19AV6	Background	-0.00211392	0.949535	0.988144	0.00804094	0.0306546	0.793084	0.92611	0	-0.0520409	0.0681228	0	0.511593	FALSE	FALSE	FALSE	TRUE
P22794	Background	0.00890071	0.949624	0.988144	0.0441727	0.139459	0.751438	0.914553	0	-0.229162	0.317507	0	0.61135	FALSE	FALSE	TRUE	TRUE
P02655	Background	-0.00260706	0.949672	0.988144	-0.00108074	0.0419837	0.979463	0.995503	53.5877	-0.226747	0.182236	0	0.536164	FALSE	FALSE	TRUE	TRUE
A4D1E9	Background	-0.00258762	0.949762	0.988144	0.0309407	0.0399333	0.438452	0.756347	0	-0.107504	0.154274	0	0.674866	FALSE	FALSE	FALSE	TRUE
P30520	Background	0.00258299	0.950113	0.988144	0.0102311	0.032545	0.753242	0.914553	0	-0.053556	0.0740182	0	0.804477	FALSE	FALSE	TRUE	TRUE
Q9H3T3	Background	-0.00160999	0.950241	0.988144	0.00537804	0.025587	0.833522	0.943396	0	-0.0447715	0.0555275	0	0.580719	FALSE	FALSE	FALSE	TRUE
Q8N987	Background	-0.00181787	0.950397	0.988144	0.0262546	0.0310495	0.397792	0.731465	23.2897	-0.0614059	0.114503	0	0.577255	FALSE	FALSE	FALSE	TRUE
Q9NZW5	Background	-0.00145577	0.950762	0.988144	-0.0143559	0.0206936	0.487849	0.779081	0	-0.0549147	0.0262029	0	0.509897	FALSE	FALSE	TRUE	TRUE
O60784	Background	-0.0018951	0.951006	0.988144	-0.0101133	0.0282217	0.72008	0.900816	60.0357	-0.168893	0.172693	0	0.668045	FALSE	FALSE	TRUE	TRUE
O75496	Background	-0.00149572	0.951409	0.988144	-0.00531037	0.0167842	0.751706	0.914553	0	-0.0382069	0.0275861	0	0.702932	FALSE	FALSE	TRUE	TRUE
Q15125	Background	0.00120032	0.951522	0.988144	-0.0032305	0.0199132	0.871125	0.959601	0	-0.0422596	0.0357986	0	0.453369	FALSE	FALSE	FALSE	TRUE
P05455	Background	0.00194984	0.95166	0.988144	-0.00822314	0.0332141	0.80446	0.929434	0	-0.0733216	0.0568753	0	0.520249	FALSE	FALSE	FALSE	TRUE
Q6P1R3	Background	0.00273323	0.951776	0.988144	-0.00968079	0.0339212	0.775345	0.919971	38.7959	-0.144137	0.135865	0	0.765196	FALSE	FALSE	FALSE	TRUE
Q96CG8	Background	-0.00176549	0.951855	0.988144	0.0021736	0.0297243	0.941706	0.983428	23.0569	-0.0561377	0.0604713	0	0.580435	FALSE	FALSE	FALSE	TRUE
Q9BUB7	Background	0.00429131	0.951885	0.988144	0.000993746	0.0758391	0.989545	0.997183	0	-0.147648	0.149636	0	0.578482	FALSE	FALSE	TRUE	TRUE
P30990	Background	0.00509584	0.952128	0.988144	0.0185309	0.0870738	0.831468	0.943237	0	-0.15213	0.189192	0	0.613912	FALSE	FALSE	TRUE	TRUE
O43150	Background	0.00321909	0.952247	0.988144	-5.5391e-05	0.0520277	0.999151	0.999772	0	-0.102028	0.101917	0	0.5081	FALSE	FALSE	FALSE	TRUE
Q9UII2	Background	0.00460873	0.952377	0.988144	0.0262493	0.0790862	0.739959	0.909012	0	-0.128757	0.181255	0	0.536542	FALSE	FALSE	TRUE	TRUE
P16435	Background	-0.00235925	0.952399	0.988144	-0.0234305	0.038201	0.539647	0.808967	27.3878	-0.179693	0.121366	0	0.531378	FALSE	FALSE	TRUE	TRUE
Q9H4A5	Background	-0.00435768	0.952486	0.988144	0.0109357	0.0708206	0.877284	0.96129	40.1413	-0.263823	0.356713	0	0.610699	FALSE	FALSE	FALSE	TRUE
P10966	Background	0.00204228	0.952803	0.988144	-0.000512726	0.0272146	0.984969	0.997183	0	-0.0538524	0.052827	0	0.745567	FALSE	FALSE	FALSE	TRUE
Q9NPJ6	Background	0.00157144	0.952922	0.988144	0.0137451	0.0248126	0.579608	0.832766	40.3317	-0.0881688	0.119867	0	0.500999	FALSE	FALSE	TRUE	TRUE
Q9P244	Background	-0.0013443	0.952941	0.988144	0.00148548	0.0280241	0.957726	0.988626	0	-0.0534407	0.0564116	0	0.50916	FALSE	FALSE	FALSE	TRUE
P26640	Background	-0.00167382	0.953032	0.988144	0.00844577	0.0240901	0.725896	0.903211	0	-0.03877	0.0556616	0	0.574884	FALSE	FALSE	FALSE	TRUE
Q496F6	Background	-0.00209129	0.953077	0.988144	-0.0063697	0.0363468	0.860885	0.955347	0	-0.0776081	0.0648687	0	0.578699	FALSE	FALSE	TRUE	TRUE
Q9BPU6	Background	-0.00177914	0.953154	0.988144	-0.0192958	0.0278058	0.487713	0.779081	15.9517	-0.0737983	0.0352067	0	0.659533	FALSE	FALSE	TRUE	TRUE
O43353	Background	-0.00139242	0.953382	0.988144	-0.00322944	0.0254953	0.899203	0.966696	0	-0.0531993	0.0467405	0	0.712626	FALSE	FALSE	TRUE	TRUE
P14373	Background	0.00144124	0.953418	0.988144	0.000756933	0.017515	0.965529	0.991509	0	-0.0335718	0.0350857	0	0.734528	FALSE	FALSE	TRUE	TRUE
Q9UBQ7	Background	0.00253917	0.953627	0.988201	-0.00586078	0.0437636	0.893467	0.965203	33.7837	-0.167811	0.188621	0	0.586471	FALSE	FALSE	FALSE	TRUE
P39905	Background	0.00135849	0.954016	0.988445	-0.00299278	0.0222804	0.893147	0.965074	28.3633	-0.0987055	0.0864613	0	0.514132	FALSE	FALSE	FALSE	TRUE
P02818	Background	-0.00375921	0.954278	0.988467	0.0188042	0.0626092	0.763916	0.915796	0	-0.103908	0.141516	0	0.621855	FALSE	FALSE	FALSE	TRUE
Q07817	Background	0.00212671	0.954473	0.988467	0.0232541	0.031733	0.463678	0.766843	66.3891	-0.150057	0.25179	0	0.609224	FALSE	FALSE	TRUE	TRUE
B1AKI9	Background	0.00125404	0.954714	0.988467	0.00917353	0.0178281	0.606865	0.852087	0	-0.0257689	0.044116	0	0.728741	FALSE	FALSE	TRUE	TRUE
Q6NUJ1	Background	0.00242307	0.954992	0.988467	0.00440567	0.0445597	0.921241	0.975398	61.8304	-0.276271	0.36288	0	0.595629	FALSE	FALSE	TRUE	TRUE
P46695	Background	-0.0013384	0.954997	0.988467	0.00583725	0.023376	0.802811	0.929434	0	-0.0399789	0.0516534	0	0.592243	FALSE	FALSE	FALSE	TRUE
Q96HY6	Background	-0.00314915	0.955301	0.988467	0.000946124	0.0655163	0.988478	0.997183	23.2728	-0.221356	0.256174	0	0.566098	FALSE	FALSE	FALSE	TRUE
Q9HBL8	Background	-0.0031783	0.955318	0.988467	-0.00749606	0.0593575	0.899505	0.966697	0	-0.123835	0.108842	0	0.613683	FALSE	FALSE	TRUE	TRUE
Q86WN1	Background	-0.00174055	0.955386	0.988467	-0.000243233	0.0223837	0.99133	0.997717	0	-0.0441145	0.0436281	0	0.675094	FALSE	FALSE	TRUE	TRUE
Q9UKN5	Background	0.00212017	0.955421	0.988467	0.00773652	0.0383463	0.840109	0.947493	35.9562	-0.135187	0.184588	0	0.607547	FALSE	FALSE	TRUE	TRUE
Q9ULA0	Background	-0.00187925	0.955679	0.988575	0.00496803	0.0298327	0.86774	0.957193	0	-0.053503	0.0634391	0	0.474773	FALSE	FALSE	FALSE	TRUE
Q6ZMB0	Background	-0.000859275	0.956478	0.989221	0.00303602	0.015346	0.843171	0.94901	0	-0.0398312	0.0488037	0	0.597688	FALSE	FALSE	FALSE	TRUE
P12956	Background	0.00240955	0.956708	0.989221	0.00036011	0.0424177	0.993226	0.998467	0	-0.082777	0.0834972	0	0.507504	FALSE	FALSE	TRUE	TRUE
Q96B97	Background	-0.00118696	0.956764	0.989221	-0.00500321	0.02351	0.831474	0.943237	14.6308	-0.0513395	0.0412736	0	0.541178	FALSE	FALSE	TRUE	TRUE
Q96E11	Background	0.00167591	0.95786	0.990194	-0.00809873	0.0354177	0.81913	0.936669	0	-0.0775161	0.0613186	0	0.62388	FALSE	FALSE	FALSE	TRUE
P15428	Background	-0.00142331	0.95813	0.990314	0.0071231	0.0218833	0.7448	0.911671	24.9752	-0.0678605	0.0802738	0	0.476095	FALSE	FALSE	FALSE	TRUE
Q6P1K2	Background	0.00162156	0.959237	0.991299	-0.00839739	0.0281341	0.765339	0.916383	0	-0.0635392	0.0467444	0	0.601638	FALSE	FALSE	FALSE	TRUE
Q99985	Background	-0.00135378	0.959787	0.991708	0.00418423	0.0257652	0.870992	0.959601	0	-0.0463147	0.0546831	0	0.621304	FALSE	FALSE	FALSE	TRUE
Q8NEB9	Background	0.00218458	0.960057	0.991828	0.0165409	0.0405964	0.683679	0.886467	29.7061	-0.107866	0.156796	0	0.505177	FALSE	FALSE	TRUE	TRUE
Q8IVP5	Background	0.00193074	0.960284	0.991903	-0.00772835	0.0443504	0.861664	0.955407	0	-0.0946536	0.0791969	0	0.526711	FALSE	FALSE	FALSE	TRUE
P20160	Background	-0.00131614	0.960632	0.992103	-0.00904926	0.0227172	0.690376	0.887476	42.4852	-0.116357	0.0920988	0	0.510905	FALSE	FALSE	TRUE	TRUE
Q8N912	Background	-0.00137669	0.961031	0.99214	-0.0204842	0.0277187	0.459905	0.764053	62.8282	-0.186115	0.139953	0	0.492878	FALSE	FALSE	TRUE	TRUE
Q9Y275	Background	-0.00126586	0.96118	0.99214	0.0188768	0.0209115	0.366685	0.71851	0	-0.022109	0.0598626	0	0.565193	FALSE	FALSE	FALSE	TRUE
O60259	Background	-0.00161971	0.961206	0.99214	-0.00474355	0.0344999	0.89064	0.964423	0	-0.0723622	0.0628751	0	0.563648	FALSE	FALSE	TRUE	TRUE
Q14314	Background	-0.0010058	0.961411	0.99214	0.00821363	0.0206368	0.690624	0.88757	0	-0.0322338	0.048661	0	0.519166	FALSE	FALSE	FALSE	TRUE
P09661	Background	-0.00151888	0.961508	0.99214	-0.00515385	0.0314418	0.869796	0.958968	24.2684	-0.118046	0.0987652	0	0.483458	FALSE	FALSE	TRUE	TRUE
P10809	Background	-0.00375526	0.961593	0.99214	-0.0245162	0.071097	0.730224	0.90425	0	-0.185396	0.146345	0	0.621324	FALSE	FALSE	TRUE	TRUE
Q96HD1	Background	0.00168367	0.961873	0.992269	0.00953147	0.0314643	0.761943	0.914872	1.71841	-0.0521754	0.0712479	0	0.568175	FALSE	FALSE	TRUE	TRUE
Q8IUI8	Background	-0.00127845	0.962399	0.992557	0.00205364	0.0306713	0.946616	0.984744	18.9221	-0.0581073	0.0622224	0	0.483816	FALSE	FALSE	FALSE	TRUE
Q8IV38	Background	-0.00151053	0.962461	0.992557	0.000929018	0.0302425	0.975494	0.994477	0	-0.0583452	0.0602033	0	0.697368	FALSE	FALSE	FALSE	TRUE
Q9NQX3	Background	0.00175641	0.962619	0.992561	0.0146692	0.0346301	0.67186	0.883065	9.6679	-0.0986705	0.137913	0	0.570698	FALSE	FALSE	TRUE	TRUE
P04181	Background	-0.00157854	0.963146	0.992936	-0.0196908	0.0343501	0.566483	0.824966	0	-0.0870157	0.0476341	0	0.463321	FALSE	FALSE	TRUE	TRUE
P0C862	Background	0.001414	0.963408	0.992936	0.00107126	0.0184642	0.953734	0.987049	24.5559	-0.0352189	0.0373619	0	0.810818	FALSE	FALSE	TRUE	TRUE
Q9ULV1	Background	-0.00252387	0.963445	0.992936	-0.0012656	0.0480997	0.979008	0.995503	0	-0.0955394	0.0930082	0	0.635824	FALSE	FALSE	TRUE	TRUE
P28066	Background	0.00171777	0.963828	0.993171	-0.0175028	0.0282828	0.536015	0.807085	0	-0.072947	0.0379396	0	0.546297	FALSE	FALSE	FALSE	TRUE
Q8IZP9	Background	-0.00176186	0.964248	0.993354	-0.00579419	0.0437788	0.894706	0.965379	0	-0.0915991	0.0800107	0	0.499436	FALSE	FALSE	TRUE	TRUE
Q92623	Background	-0.00333578	0.964315	0.993354	-0.00366039	0.0813438	0.964108	0.991288	64.0594	-0.433775	0.575055	0	0.579074	FALSE	FALSE	TRUE	TRUE
P49721	Background	0.0017622	0.964681	0.993514	0.00564215	0.0419565	0.893026	0.965074	25.9229	-0.103713	0.119116	0	0.422279	FALSE	FALSE	TRUE	TRUE
P05186	Background	-0.00116723	0.96478	0.993514	0.000487102	0.0209699	0.981468	0.996628	0	-0.0406132	0.0415874	0	0.596628	FALSE	FALSE	FALSE	TRUE
P33763	Background	0.00219818	0.96558	0.994176	-0.00478564	0.0542156	0.929662	0.978503	28.2141	-0.199607	0.229903	0	0.612933	FALSE	FALSE	FALSE	TRUE
Q92597	Background	-0.00218368	0.96595	0.994176	0.0094496	0.0343788	0.783418	0.922189	23.7374	-0.0579372	0.0768354	0	0.776814	FALSE	FALSE	FALSE	TRUE
P47756	Background	-0.00222917	0.966094	0.994176	-0.0280887	0.0423472	0.507141	0.788831	51.9814	-0.220913	0.255339	0	0.725322	FALSE	FALSE	TRUE	TRUE
O60260	Background	0.00106773	0.966116	0.994176	0.00645466	0.0279666	0.817471	0.935603	0	-0.0483588	0.0612682	0	0.443227	FALSE	FALSE	TRUE	TRUE
P0DP42	Background	0.00093488	0.966195	0.994176	0.00863394	0.0215675	0.688919	0.88662	0	-0.0336376	0.0509054	0	0.499174	FALSE	FALSE	TRUE	TRUE
Q14184	Background	0.00131487	0.966558	0.994194	0.0130217	0.0266403	0.624987	0.859742	73.3871	-0.196771	0.255149	0	0.604938	FALSE	FALSE	TRUE	TRUE
Q96AX2	Background	-0.00218178	0.966857	0.994194	0.0178165	0.0534081	0.738688	0.908204	17.8433	-0.131922	0.176476	0	0.481918	FALSE	FALSE	FALSE	TRUE
O43318|Q15750	Background	0.00124051	0.96707	0.994194	0.00608672	0.0369684	0.869222	0.958499	0	-0.0663701	0.0785435	0	0.510421	FALSE	FALSE	TRUE	TRUE
Q13901	Background	-0.000994325	0.96712	0.994194	-0.0259654	0.0182975	0.155878	0.540403	0	-0.0618278	0.00989694	0	0.807534	FALSE	FALSE	TRUE	TRUE
Q70626	Background	-0.00122059	0.967153	0.994194	0.0315172	0.0265532	0.235248	0.61782	72.7216	-0.274078	0.226007	0	0.710042	FALSE	FALSE	FALSE	TRUE
Q9GZZ9	Background	0.000994918	0.967268	0.994194	0.0146939	0.0217532	0.499371	0.784621	0	-0.0279416	0.0573293	0	0.717334	FALSE	FALSE	TRUE	TRUE
Q6ZNF0	Background	-0.0013717	0.967294	0.994194	0.0053815	0.0310775	0.862523	0.955496	1.57662	-0.0926699	0.096645	0	0.603147	FALSE	FALSE	FALSE	TRUE
Q9H6Y5	Background	0.00115434	0.967709	0.994461	-0.0074307	0.0246538	0.763108	0.915459	15.8184	-0.0932255	0.0889581	0	0.729096	FALSE	FALSE	FALSE	TRUE
Q9NP87	Background	0.00164952	0.967896	0.994471	0.0123448	0.0393464	0.753713	0.914553	0	-0.0647727	0.0894623	0	0.599216	FALSE	FALSE	TRUE	TRUE
Q96G01	Background	-0.00172698	0.968028	0.994471	-0.0112901	0.0448194	0.801117	0.928955	0	-0.0991345	0.0765544	0	0.558588	FALSE	FALSE	TRUE	TRUE
Q15056	Background	-0.00322065	0.968568	0.994867	0.00672355	0.0797231	0.932789	0.979697	48.1404	-0.331209	0.429637	0	0.586048	FALSE	FALSE	FALSE	TRUE
Q96H20	Background	-0.000846373	0.969096	0.99525	0.00370433	0.018857	0.844263	0.949197	0	-0.0332546	0.0406633	0	0.589058	FALSE	FALSE	FALSE	TRUE
P78368	Background	-0.000956874	0.969492	0.995401	-0.00378219	0.0260822	0.884703	0.963435	0	-0.0549024	0.047338	0	0.63931	FALSE	FALSE	TRUE	TRUE
Q8TDY4	Background	0.00109968	0.969552	0.995401	0.00353377	0.0309833	0.909195	0.970928	0	-0.0571925	0.06426	0	0.615469	FALSE	FALSE	TRUE	TRUE
P56270	Background	-0.00102991	0.969986	0.995687	0.00928772	0.0268304	0.729219	0.904108	0	-0.0432989	0.0618743	0	0.707021	FALSE	FALSE	FALSE	TRUE
Q9UKF2	Background	-0.000967251	0.970561	0.995707	-0.00856178	0.0174549	0.623774	0.859742	62.7253	-0.122155	0.0927969	0	0.628799	FALSE	FALSE	TRUE	TRUE
P16562	Background	0.00169203	0.970738	0.995707	-0.0182879	0.0489725	0.708826	0.895748	7.22723	-0.114283	0.07771	0	0.55796	FALSE	FALSE	FALSE	TRUE
Q8WWW0	Background	-0.00118116	0.970959	0.995707	-0.0457772	0.0232983	0.0494338	0.348333	0	-0.091441	-0.000113384	0	0.736853	FALSE	TRUE	TRUE	FALSE
O00602	Background	-0.00122455	0.971203	0.995707	-0.01354	0.0369531	0.714059	0.898477	0	-0.0859667	0.0588867	0	0.540146	FALSE	FALSE	TRUE	TRUE
P61278	Background	0.000718174	0.971424	0.995707	0.00419419	0.0193719	0.828591	0.941363	72.6331	-0.153151	0.116547	0	0.616156	FALSE	FALSE	TRUE	TRUE
Q9BQR3	Background	0.00117971	0.971562	0.995707	0.0130257	0.0331166	0.694078	0.888501	0	-0.0518816	0.0779329	0	0.534963	FALSE	FALSE	TRUE	TRUE
Q8TDQ1	Background	-0.000780548	0.971688	0.995707	-0.0113609	0.0162244	0.48378	0.777408	0	-0.0431602	0.0204384	0	0.825209	FALSE	FALSE	TRUE	TRUE
O95475	Background	-0.00101556	0.971972	0.995707	-0.00683669	0.0270218	0.800263	0.928467	0	-0.0599503	0.0462548	0	0.622864	FALSE	FALSE	TRUE	TRUE
P62318	Background	-0.00103871	0.971992	0.995707	0.00592481	0.0191926	0.757548	0.914728	0	-0.031692	0.0435416	0	0.72555	FALSE	FALSE	FALSE	TRUE
P47902	Background	0.00129025	0.972002	0.995707	0.0420493	0.0295357	0.154539	0.539545	45.139	-0.123645	0.184439	0	0.755465	FALSE	FALSE	TRUE	TRUE
Q16552|Q96PD4	Background	-0.00112629	0.972097	0.995707	0.0035584	0.0284368	0.900418	0.967032	33.1459	-0.118831	0.113193	0	0.653644	FALSE	FALSE	FALSE	TRUE
Q8NFM7	Background	-0.000812815	0.972253	0.995707	0.0108694	0.0216176	0.615101	0.8563	0	-0.0451118	0.0625112	0	0.632964	FALSE	FALSE	FALSE	TRUE
Q9H7M9	Background	0.00223008	0.972261	0.995707	0.0216788	0.0683039	0.750949	0.914553	52.5933	-0.279412	0.397759	0	0.575866	FALSE	FALSE	TRUE	TRUE
Q9UQ52	Background	0.00135259	0.972582	0.995707	0.0157706	0.0413551	0.702946	0.892975	0	-0.0652838	0.096825	0	0.58359	FALSE	FALSE	TRUE	TRUE
Q06187	Background	0.0026111	0.972656	0.995707	-0.0149928	0.0544221	0.782939	0.922189	34.3713	-0.212325	0.228842	0	0.606362	FALSE	FALSE	FALSE	TRUE
Q16527	Background	-0.00109074	0.972741	0.995707	0.0274896	0.0319313	0.389294	0.728541	12.2915	-0.0630158	0.124916	0	0.489076	FALSE	FALSE	FALSE	TRUE
A8K4G0	Background	0.00122215	0.972762	0.995707	-0.00450595	0.0282443	0.873247	0.960124	13.2811	-0.0600828	0.0511092	0	0.667541	FALSE	FALSE	FALSE	TRUE
O00755	Background	-0.00121049	0.972792	0.995707	-0.00597473	0.0325335	0.854289	0.952485	0	-0.0697393	0.0577898	0	0.571855	FALSE	FALSE	TRUE	TRUE
Q5VUM1	Background	-0.00109952	0.97304	0.995802	0.015402	0.0309815	0.619094	0.857874	0	-0.0453207	0.0761247	0	0.596082	FALSE	FALSE	FALSE	TRUE
Q9NP74	Background	0.00169764	0.97353	0.996145	0.00185964	0.0569977	0.973972	0.99407	0	-0.109854	0.113573	0	0.488799	FALSE	FALSE	TRUE	TRUE
O95389	Background	-0.000999201	0.974058	0.996527	0.00028968	0.0205554	0.988756	0.997183	0	-0.0502327	0.0530518	0	0.640056	FALSE	FALSE	FALSE	TRUE
A6H8Y1	Background	0.000728906	0.974234	0.996549	-0.00619778	0.0203792	0.761034	0.914728	42.6112	-0.0885242	0.0969903	0	0.616499	FALSE	FALSE	FALSE	TRUE
P10696	Background	-0.00162952	0.974425	0.996585	-0.00569271	0.0487797	0.907096	0.969999	0	-0.101299	0.0899138	0	0.636136	FALSE	FALSE	TRUE	TRUE
Q6ZW76	Background	-0.000859055	0.974699	0.996665	-0.0048382	0.0223896	0.828916	0.941363	0	-0.0487209	0.0390445	0	0.670591	FALSE	FALSE	TRUE	TRUE
Q9NWW6	Background	-0.00138992	0.975061	0.996665	-0.00685725	0.0449488	0.878748	0.961297	33.3246	-0.0950254	0.0813398	0	0.619289	FALSE	FALSE	TRUE	TRUE
Q8NHR9	Background	0.0010522	0.975382	0.996665	-0.000740725	0.0278502	0.978781	0.995503	0	-0.055326	0.0538446	0	0.720054	FALSE	FALSE	FALSE	TRUE
Q9NNZ3	Background	0.00140352	0.975518	0.996665	-0.000981975	0.0478503	0.983627	0.997183	0	-0.0947668	0.0928029	0	0.619372	FALSE	FALSE	FALSE	TRUE
Q9H7B7	Background	-0.000926462	0.975628	0.996665	-0.000568908	0.0314441	0.985565	0.997183	34.3847	-0.137422	0.110069	0	0.599718	FALSE	FALSE	TRUE	TRUE
Q96BN8	Background	0.000687116	0.975635	0.996665	0.00138137	0.0233967	0.952919	0.987049	0	-0.0444754	0.0472381	0	0.461289	FALSE	FALSE	TRUE	TRUE
Q9HD40	Background	-0.00104585	0.975843	0.996665	0.00923374	0.0374642	0.80532	0.929434	20.8516	-0.141696	0.156864	0	0.486842	FALSE	FALSE	FALSE	TRUE
Q9UL42	Background	0.000888805	0.976065	0.996665	-0.0107412	0.0215616	0.61837	0.857874	0	-0.0726366	0.0584922	0	0.669974	FALSE	FALSE	FALSE	TRUE
Q8NHL6	Background	-0.00169009	0.97616	0.996665	0.00653296	0.0426922	0.878379	0.961297	0	-0.0771421	0.090208	0	0.596103	FALSE	FALSE	FALSE	TRUE
Q92561	Background	-0.00127357	0.976175	0.996665	-0.0328458	0.0419169	0.433279	0.752508	0	-0.115001	0.0493098	0	0.561914	FALSE	FALSE	TRUE	TRUE
O76070	Background	-0.000859501	0.976762	0.996665	-0.0188836	0.0264173	0.474721	0.773089	67.5198	-0.212645	0.135787	0	0.474074	FALSE	FALSE	TRUE	TRUE
O14931	Background	-0.00074866	0.976919	0.996665	-0.00758504	0.0180544	0.674397	0.883065	0	-0.042971	0.027801	0	0.728372	FALSE	FALSE	TRUE	TRUE
O00422	Background	-0.000886606	0.977259	0.996665	0.00569952	0.0326701	0.861507	0.955397	35.4272	-0.0907386	0.0927583	0	0.538997	FALSE	FALSE	FALSE	TRUE
Q9NXA8	Background	0.000792548	0.977399	0.996665	-0.0158856	0.0240227	0.508436	0.789414	52.5182	-0.116693	0.116472	0	0.667777	FALSE	FALSE	FALSE	TRUE
P09936	Background	0.00125063	0.977938	0.996665	0.011582	0.0376894	0.758615	0.914728	0	-0.0867006	0.110514	0	0.43999	FALSE	FALSE	TRUE	TRUE
Q9HBE4	Background	0.000916597	0.978178	0.996665	-0.0046658	0.0259233	0.857164	0.953872	0	-0.055475	0.0461435	0	0.640005	FALSE	FALSE	FALSE	TRUE
Q02742	Background	-0.000753742	0.978212	0.996665	-0.0128858	0.026203	0.622883	0.859421	0	-0.0642427	0.0384711	0	0.601654	FALSE	FALSE	TRUE	TRUE
Q96GD3	Background	-0.00100364	0.978479	0.996665	-0.00473236	0.0307222	0.87758	0.961297	42.7177	-0.128563	0.147591	0	0.605853	FALSE	FALSE	TRUE	TRUE
Q8NAX2	Background	0.00162622	0.978519	0.996665	0.0361899	0.0566479	0.522916	0.798782	46.3253	-0.177613	0.25623	0	0.65282	FALSE	FALSE	TRUE	TRUE
Q14574	Background	-0.000777992	0.978705	0.996665	0.000955361	0.0222732	0.965787	0.991509	0	-0.0429862	0.0449079	0	0.825327	FALSE	FALSE	FALSE	TRUE
O15327	Background	-0.000965182	0.978804	0.996665	0.00226391	0.0380424	0.952546	0.987049	0	-0.0722979	0.0768257	0	0.591492	FALSE	FALSE	FALSE	TRUE
P07307	Background	0.0011904	0.978828	0.996665	0.0124689	0.0362515	0.73088	0.90425	0	-0.0585827	0.0835204	0	0.674088	FALSE	FALSE	TRUE	TRUE
Q13884	Background	-0.0018503	0.97887	0.996665	-0.00545004	0.0650862	0.933267	0.979697	54.367	-0.300689	0.397063	0	0.640679	FALSE	FALSE	TRUE	TRUE
Q9H0C8	Background	-0.000678538	0.97895	0.996665	0.0049556	0.0254741	0.845757	0.949723	0	-0.0449728	0.054884	0	0.593446	FALSE	FALSE	FALSE	TRUE
A6NGZ8	Background	-0.000675221	0.979148	0.996665	0.00153955	0.0254072	0.951682	0.987007	0	-0.0482576	0.0513367	0	0.554491	FALSE	FALSE	FALSE	TRUE
P12645	Background	-0.000726878	0.979174	0.996665	-0.0171973	0.0229082	0.45283	0.759955	0	-0.0620965	0.0277019	0	0.737451	FALSE	FALSE	TRUE	TRUE
P16870	Background	0.000550663	0.979441	0.996665	-0.000490053	0.0227051	0.98278	0.997183	0	-0.0449913	0.0440112	0	0.597516	FALSE	FALSE	FALSE	TRUE
Q96MA1	Background	0.000845045	0.979598	0.996665	0.010731	0.0267826	0.688663	0.886467	0	-0.041762	0.063224	0	0.684133	FALSE	FALSE	TRUE	TRUE
P63104	Background	0.00141281	0.979606	0.996665	-0.00909297	0.036885	0.805278	0.929434	52.6164	-0.170674	0.207159	0	0.62387	FALSE	FALSE	FALSE	TRUE
Q6UXE8	Background	-0.000457558	0.979621	0.996665	-0.0118942	0.0148834	0.4242	0.746005	0	-0.0540198	0.0351216	0	0.831261	FALSE	FALSE	TRUE	TRUE
Q9P0K8	Background	0.00135439	0.979807	0.996665	-0.0044672	0.0529929	0.932819	0.979697	0	-0.112671	0.104521	0	0.650522	FALSE	FALSE	FALSE	TRUE
Q14139	Background	-0.00122136	0.979972	0.996665	0.0132983	0.0437231	0.761015	0.914728	59.8738	-0.22406	0.319244	0	0.527307	FALSE	FALSE	FALSE	TRUE
Q9NP86	Background	0.000815003	0.980156	0.996665	0.0154457	0.0219778	0.482188	0.776986	65.7579	-0.16155	0.151369	0	0.641501	FALSE	FALSE	TRUE	TRUE
Q86UE6	Background	0.000537812	0.980371	0.996665	-0.024118	0.0197813	0.222755	0.607077	77.3391	-0.173284	0.118457	0	0.372593	FALSE	FALSE	FALSE	TRUE
P26998	Background	0.00107195	0.980396	0.996665	-0.00563816	0.0442992	0.898723	0.966693	0	-0.092463	0.0811867	0	0.698459	FALSE	FALSE	FALSE	TRUE
Q9Y3D2	Background	-0.00075799	0.980461	0.996665	0.017551	0.0288667	0.543186	0.811295	0	-0.0390267	0.0741287	0	0.541115	FALSE	FALSE	FALSE	TRUE
Q9BW66	Background	0.00148551	0.980493	0.996665	0.0190715	0.0606864	0.753321	0.914553	0	-0.0998717	0.138015	0	0.536549	FALSE	FALSE	TRUE	TRUE
Q6P988	Background	-0.000849404	0.980694	0.996665	-0.000581134	0.0341043	0.986405	0.997183	0	-0.0674244	0.0662621	0	0.597605	FALSE	FALSE	TRUE	TRUE
P09382	Background	0.000999676	0.980718	0.996665	0.00791938	0.0495411	0.872996	0.960124	46.1015	-0.20981	0.227469	0	0.490896	FALSE	FALSE	TRUE	TRUE
P14784	Background	-0.000788253	0.980748	0.996665	0.00163217	0.0325973	0.960066	0.989967	0	-0.0751994	0.0759161	0	0.657428	FALSE	FALSE	FALSE	TRUE
Q8IUR0	Background	0.000591137	0.980858	0.996665	-0.00834342	0.0205946	0.685384	0.886467	0	-0.0487081	0.0320213	0	0.699609	FALSE	FALSE	FALSE	TRUE
Q9NQT5	Background	0.00151353	0.981867	0.997444	0.0241108	0.0573057	0.673945	0.883065	0	-0.0882063	0.136428	0	0.723927	FALSE	FALSE	TRUE	TRUE
Q9C035	Background	-0.000880733	0.981934	0.997444	-0.0250229	0.0326519	0.443465	0.758496	0	-0.0890195	0.0389736	0	0.508735	FALSE	FALSE	TRUE	TRUE
P26718	Background	-0.000629925	0.982867	0.998103	0.0151899	0.0277438	0.58403	0.836031	59.1819	-0.171006	0.206027	0	0.727725	FALSE	FALSE	FALSE	TRUE
Q9BTM9	Background	0.000647308	0.98309	0.998103	0.00598849	0.0294231	0.838721	0.946947	0	-0.05175	0.0637117	0	0.614784	FALSE	FALSE	TRUE	TRUE
Q96SU4	Background	0.000664926	0.983155	0.998103	-0.0314405	0.0219321	0.151704	0.536935	0	-0.0744267	0.0115457	0	0.802949	FALSE	FALSE	FALSE	TRUE
P10124	Background	0.00109154	0.983453	0.998103	0.00193698	0.0598528	0.974183	0.994124	0	-0.115372	0.119246	0	0.511715	FALSE	FALSE	TRUE	TRUE
Q6UXN8	Background	0.000915666	0.983496	0.998103	0.00049652	0.0458318	0.991356	0.997717	0	-0.0893322	0.0903252	0	0.648445	FALSE	FALSE	TRUE	TRUE
Q9NT99	Background	0.000582657	0.983514	0.998103	-0.00444168	0.0238027	0.851971	0.951385	6.93949	-0.101359	0.0816461	0	0.64257	FALSE	FALSE	FALSE	TRUE
O15394	Background	-0.000668197	0.984112	0.998168	0.00184787	0.0344922	0.957275	0.988626	42.4907	-0.149443	0.151308	0	0.581879	FALSE	FALSE	FALSE	TRUE
Q9UQB8	Background	-0.000840751	0.98414	0.998168	0.0165921	0.0354966	0.640193	0.867858	42.3908	-0.102784	0.15696	0	0.511107	FALSE	FALSE	FALSE	TRUE
Q5T7R7	Background	-0.00051855	0.984296	0.998168	0.00678625	0.0222812	0.760691	0.914728	0	-0.0370372	0.0505988	0	0.546125	FALSE	FALSE	FALSE	TRUE
P09923	Background	-0.000474051	0.984335	0.998168	0.00442105	0.0223728	0.843351	0.94901	0	-0.0394287	0.0482708	0	0.628891	FALSE	FALSE	FALSE	TRUE
Q15118	Background	0.000969802	0.984377	0.998168	-0.000898371	0.0603127	0.988116	0.997183	0	-0.119109	0.117312	0	0.509946	FALSE	FALSE	FALSE	TRUE
Q13148	Background	0.00043065	0.984643	0.998168	0.00435018	0.0149156	0.770552	0.91767	63.0687	-0.0810942	0.111847	0	0.670474	FALSE	FALSE	TRUE	TRUE
Q8WZ42	Background	0.000665194	0.984665	0.998168	-0.00154627	0.025306	0.951277	0.987007	0	-0.0511452	0.0480526	0	0.625648	FALSE	FALSE	FALSE	TRUE
Q9NW38	Background	0.000507924	0.985229	0.998486	-0.00622448	0.0269031	0.81703	0.935598	51.3985	-0.120448	0.146651	0	0.650809	FALSE	FALSE	FALSE	TRUE
Q9UJX3	Background	0.000465908	0.985289	0.998486	-0.00124323	0.0223151	0.955571	0.987528	0	-0.048187	0.0462425	0	0.665449	FALSE	FALSE	FALSE	TRUE
Q9Y2R0	Background	0.00032392	0.985788	0.998834	-0.000122762	0.0187578	0.994778	0.998505	0	-0.0368873	0.0366418	0	0.594379	FALSE	FALSE	FALSE	TRUE
P09769	Background	0.00119539	0.986	0.998892	0.0128556	0.0617474	0.835076	0.94443	0	-0.108167	0.133878	0	0.555958	FALSE	FALSE	TRUE	TRUE
Q02223	Background	-0.000532568	0.986264	0.998947	-0.00374672	0.0308544	0.903349	0.968562	0	-0.0642203	0.0567269	0	0.551956	FALSE	FALSE	TRUE	TRUE
Q5T447	Background	0.000549337	0.986396	0.998947	0.0102613	0.0369108	0.78101	0.922189	0	-0.0620825	0.0826051	0	0.493897	FALSE	FALSE	TRUE	TRUE
Q15762	Background	0.000396749	0.986521	0.998947	0.0111779	0.0234801	0.634033	0.865888	40.1178	-0.0836114	0.110852	0	0.659839	FALSE	FALSE	TRUE	TRUE
Q99719	Background	0.000417969	0.986718	0.99899	0.0115952	0.0229447	0.613311	0.855947	41.6227	-0.0810546	0.13154	0	0.646035	FALSE	FALSE	TRUE	TRUE
Q9UBM8	Background	0.000627071	0.987093	0.999112	0.0118498	0.0364478	0.745092	0.911671	0	-0.0595866	0.0832863	0	0.487612	FALSE	FALSE	TRUE	TRUE
Q9P0R6	Background	0.000507383	0.987149	0.999112	0.0134062	0.032663	0.681484	0.885701	0	-0.0506122	0.0774246	0	0.561866	FALSE	FALSE	TRUE	TRUE
Q8TD22	Background	0.000497888	0.987572	0.999112	0.0122162	0.0263768	0.643263	0.869994	67.3978	-0.200181	0.158334	0	0.686999	FALSE	FALSE	TRUE	TRUE
Q9Y512	Background	-0.000322028	0.987598	0.999112	0.00335964	0.0173399	0.84637	0.950246	0	-0.030626	0.0373453	0	0.751456	FALSE	FALSE	FALSE	TRUE
Q5XLA6	Background	-0.000412275	0.987615	0.999112	-0.0131067	0.0223571	0.557714	0.819492	28.4918	-0.0569402	0.0307299	0	0.673763	FALSE	FALSE	TRUE	TRUE
Q9Y2S2	Background	0.000750548	0.987958	0.999192	-0.0178705	0.0529278	0.735636	0.906645	0	-0.125779	0.0911699	0	0.586302	FALSE	FALSE	FALSE	TRUE
P40261	Background	-0.00056557	0.988226	0.999192	-0.012231	0.038982	0.753703	0.914553	30.3026	-0.177855	0.150815	0	0.479654	FALSE	FALSE	TRUE	TRUE
Q6ISS4	Background	-0.000344651	0.988924	0.999192	0.00595272	0.0287471	0.835954	0.94443	0	-0.0722221	0.0835807	0	0.500601	FALSE	FALSE	FALSE	TRUE
P33183	Background	-0.000394599	0.988971	0.999192	0.00779447	0.0302423	0.796612	0.926887	22.0231	-0.0515041	0.0671003	0	0.502267	FALSE	FALSE	FALSE	TRUE
Q96LZ2	Background	-0.000433309	0.989012	0.999192	0.0057796	0.0306078	0.850228	0.951035	0	-0.0542105	0.0657697	0	0.548993	FALSE	FALSE	FALSE	TRUE
Q96N03	Background	0.000487625	0.989095	0.999192	0.0230034	0.0337514	0.49552	0.782458	0	-0.043148	0.0891549	0	0.722752	FALSE	FALSE	TRUE	TRUE
Q92956	Background	-0.000367373	0.989421	0.999192	0.0148986	0.0232975	0.522503	0.798649	0	-0.0307637	0.0605608	0	0.513198	FALSE	FALSE	FALSE	TRUE
Q10981	Background	0.000262012	0.989569	0.999192	-0.000838016	0.0175163	0.961842	0.990205	77.8917	-0.115201	0.166506	1	0.654514	FALSE	FALSE	FALSE	TRUE
P51812	Background	-0.000841144	0.989773	0.999192	0.00317759	0.0657466	0.961453	0.990205	47.4386	-0.269113	0.349815	0	0.598776	FALSE	FALSE	FALSE	TRUE
Q9BXS1	Background	-0.000569418	0.989949	0.999192	-0.0354349	0.0471129	0.451974	0.759767	0	-0.127774	0.0569047	0	0.526582	FALSE	FALSE	TRUE	TRUE
O14732	Background	0.000571642	0.990045	0.999192	0.0178783	0.0426989	0.67543	0.883065	76.8046	-0.340376	0.545029	0	0.639122	FALSE	FALSE	TRUE	TRUE
Q8TBC4	Background	-0.000434547	0.990165	0.999192	0.0106119	0.0366331	0.77206	0.918067	0	-0.0611876	0.0824114	0	0.520101	FALSE	FALSE	FALSE	TRUE
Q96PL2	Background	-0.00054867	0.990192	0.999192	-0.00813492	0.0425088	0.848235	0.951012	0	-0.0914506	0.0751808	0	0.651731	FALSE	FALSE	TRUE	TRUE
Q9NP72	Background	-0.000436938	0.990208	0.999192	0.00508538	0.0319541	0.873554	0.960124	0	-0.0823928	0.0967475	0	0.556675	FALSE	FALSE	FALSE	TRUE
P45974	Background	0.000522281	0.990355	0.999192	-0.0050656	0.0461503	0.912597	0.972262	0	-0.095608	0.0855008	0	0.501635	FALSE	FALSE	FALSE	TRUE
Q9NWT6	Background	-0.000334899	0.990481	0.999192	-0.014097	0.0266394	0.596681	0.845024	0	-0.0663093	0.0381152	0	0.69291	FALSE	FALSE	TRUE	TRUE
Q9BVK6	Background	0.000427968	0.99081	0.999192	0.0283207	0.0343628	0.409845	0.738583	0	-0.0390292	0.0956706	0	0.540606	FALSE	FALSE	TRUE	TRUE
Q15717	Background	-0.000494709	0.991004	0.999192	0.0117787	0.0502293	0.814598	0.935157	0	-0.0866689	0.110226	0	0.534136	FALSE	FALSE	FALSE	TRUE
Q96MH2	Background	0.000393828	0.991043	0.999192	-0.00295866	0.0423155	0.944258	0.983883	14.3892	-0.122037	0.131371	0	0.57081	FALSE	FALSE	FALSE	TRUE
P32242	Background	0.000405041	0.991104	0.999192	-0.00439393	0.0322705	0.891695	0.964974	0	-0.067643	0.0588551	0	0.703967	FALSE	FALSE	FALSE	TRUE
P37235	Background	0.000319486	0.991291	0.999192	0.00143607	0.0234534	0.951176	0.987007	0	-0.0445318	0.047404	0	0.54014	FALSE	FALSE	TRUE	TRUE
P01215|P01225	Background	-0.00133435	0.991599	0.999192	0.0533331	0.138419	0.700015	0.891268	82.1407	-1.92431	1.41408	1	0.554221	FALSE	FALSE	FALSE	TRUE
Q16674	Background	-0.000287261	0.991626	0.999192	0.00493487	0.0293691	0.86656	0.956388	0	-0.0526275	0.0624972	0	0.648286	FALSE	FALSE	FALSE	TRUE
Q9UBP4	Background	0.000365363	0.991748	0.999192	-0.000692681	0.0364996	0.984859	0.997183	30.6714	-0.151424	0.136068	0	0.537193	FALSE	FALSE	FALSE	TRUE
Q92871	Background	0.000655386	0.992057	0.999192	-0.00238523	0.0622484	0.969434	0.993215	0	-0.12439	0.119619	0	0.534422	FALSE	FALSE	FALSE	TRUE
Q8TDS4	Background	0.00039702	0.992283	0.999192	-0.000994203	0.0347742	0.977191	0.995299	61.6415	-0.212128	0.280393	1	0.60842	FALSE	FALSE	FALSE	TRUE
Q96J02	Background	0.000981153	0.992435	0.999192	0.0195487	0.103976	0.850867	0.951035	0	-0.18424	0.223338	0	0.61466	FALSE	FALSE	TRUE	TRUE
P21291	Background	-0.000617067	0.992606	0.999192	-0.0145701	0.053881	0.786842	0.923539	56.9048	-0.269681	0.298426	0	0.550868	FALSE	FALSE	TRUE	TRUE
P20742	Background	0.00165286	0.992642	0.999192	-0.0674794	0.205189	0.742258	0.910444	17.1712	-0.469645	0.334686	0	0.528248	FALSE	FALSE	FALSE	TRUE
P06400	Background	-0.000223553	0.992712	0.999192	-0.000998184	0.0199539	0.960103	0.989967	0	-0.0401071	0.0381108	0	0.599963	FALSE	FALSE	TRUE	TRUE
P49354	Background	-0.000274252	0.992806	0.999192	0.00147654	0.0310062	0.962018	0.990205	0	-0.0592944	0.0622475	0	0.444924	FALSE	FALSE	FALSE	TRUE
Q12904	Background	-0.000227599	0.992826	0.999192	-0.0181601	0.0207147	0.380663	0.725499	0	-0.0587602	0.02244	0	0.636626	FALSE	FALSE	TRUE	TRUE
Q13557	Background	0.000467382	0.992859	0.999192	0.0120246	0.0589867	0.838468	0.946829	24.6004	-0.17317	0.22478	0	0.549705	FALSE	FALSE	TRUE	TRUE
Q8IZN3	Background	0.00036254	0.993031	0.999192	0.0114922	0.0396915	0.77217	0.918067	52.6696	-0.227869	0.207901	0	0.626915	FALSE	FALSE	TRUE	TRUE
P41240	Background	-0.00055244	0.993163	0.999192	-0.00240709	0.0473451	0.959452	0.989965	43.7006	-0.19267	0.228166	0	0.558891	FALSE	FALSE	TRUE	TRUE
Q01085	Background	-0.000437351	0.993288	0.999192	0.0146189	0.0546579	0.789114	0.924596	0	-0.0925743	0.121837	0	0.599082	FALSE	FALSE	FALSE	TRUE
O43586	Background	0.000279181	0.993835	0.999319	0.0106097	0.0365767	0.771765	0.917925	59.2773	-0.23579	0.190304	0	0.610014	FALSE	FALSE	TRUE	TRUE
Q13564	Background	-0.000155737	0.993856	0.999319	-0.00149217	0.0177899	0.933154	0.979697	0	-0.0363597	0.0333753	0	0.614031	FALSE	FALSE	TRUE	TRUE
Q92974	Background	-0.000227102	0.994053	0.999319	-0.00696141	0.0220272	0.751974	0.914553	0	-0.0501339	0.036211	0	0.831335	FALSE	FALSE	TRUE	TRUE
Q96A26	Background	-0.00022383	0.994596	0.999319	-0.0174158	0.0382317	0.648725	0.873475	0	-0.0923487	0.057517	0	0.541528	FALSE	FALSE	TRUE	TRUE
Q9UJW8	Background	0.000212086	0.994886	0.999319	0.024347	0.0242055	0.31449	0.684892	46.6815	-0.0897934	0.136019	0	0.699905	FALSE	FALSE	TRUE	TRUE
Q66K79	Background	-0.000187697	0.994914	0.999319	-0.00337971	0.022397	0.880055	0.961639	0	-0.0472771	0.0405177	0	0.773215	FALSE	FALSE	TRUE	TRUE
P31415	Background	9.9371e-05	0.995132	0.999319	-0.00332217	0.014318	0.816517	0.935463	0	-0.031385	0.0247406	0	0.463381	FALSE	FALSE	FALSE	TRUE
Q8TEB7	Background	-0.000159705	0.995251	0.999319	-0.0142571	0.0220879	0.518623	0.796946	0	-0.0575487	0.0290345	0	0.776007	FALSE	FALSE	TRUE	TRUE
Q8IUK5	Background	-0.000329601	0.995338	0.999319	-0.0260946	0.027313	0.339381	0.703237	0	-0.0833588	0.0325502	0	0.605468	FALSE	FALSE	TRUE	TRUE
Q9UK00	Background	0.000122947	0.995432	0.999319	0.00706667	0.0189208	0.708787	0.895748	0.0179399	-0.0471509	0.0631409	0	0.561785	FALSE	FALSE	TRUE	TRUE
Q5H9J7	Background	0.000140673	0.995499	0.999319	0.0119468	0.0281317	0.671074	0.883065	0	-0.0431902	0.0670838	0	0.437418	FALSE	FALSE	TRUE	TRUE
Q14108	Background	-0.00010245	0.995731	0.999319	-0.0150735	0.0191268	0.430648	0.749937	7.6251	-0.0526244	0.0224829	0	0.607193	FALSE	FALSE	TRUE	TRUE
Q8TCW7	Background	0.000113888	0.995851	0.999319	-0.0170135	0.018181	0.349386	0.709249	3.45346	-0.083104	0.0640379	0	0.791987	FALSE	FALSE	FALSE	TRUE
Q96MP8	Background	-0.000176761	0.9961	0.999319	-0.0436358	0.0390126	0.263351	0.642248	61.6963	-0.260555	0.245935	0	0.605282	FALSE	FALSE	TRUE	TRUE
P56134	Background	0.000143733	0.996165	0.999319	-0.0159283	0.0323763	0.622739	0.859421	0	-0.0793847	0.0475282	0	0.593265	FALSE	FALSE	FALSE	TRUE
Q8N257	Background	-0.000409176	0.996302	0.999319	-0.0617331	0.0959663	0.520043	0.797848	54.0762	-0.557134	0.398939	0	0.456551	FALSE	FALSE	TRUE	TRUE
Q8NFQ8	Background	-0.000169758	0.996475	0.999319	-0.000896276	0.0367454	0.98054	0.996028	0	-0.0729159	0.0711234	0	0.576913	FALSE	FALSE	TRUE	TRUE
Q8N9V2	Background	0.000158583	0.997373	0.999319	-0.0181979	0.0417579	0.662986	0.879468	27.3856	-0.150547	0.140878	0	0.628315	FALSE	FALSE	FALSE	TRUE
Q96GX1	Background	0.000116505	0.997627	0.999319	-0.00971851	0.0438249	0.824502	0.939638	0	-0.0956138	0.0761767	0	0.515916	FALSE	FALSE	FALSE	TRUE
Q9NYR9	Background	-7.07725e-05	0.997673	0.999319	0.0160461	0.0197341	0.416153	0.741501	0	-0.0300213	0.0598414	0	0.812647	FALSE	FALSE	FALSE	TRUE
Q9BQY9	Background	-6.08771e-05	0.997704	0.999319	0.00616444	0.0209231	0.768282	0.917004	0	-0.0348441	0.047173	0	0.562941	FALSE	FALSE	FALSE	TRUE
Q9HBV2	Background	-0.000103764	0.997853	0.999319	-0.0393978	0.0423953	0.352736	0.709852	0	-0.122491	0.0436955	0	0.389756	FALSE	FALSE	TRUE	TRUE
Q9BTN0	Background	0.000144653	0.997962	0.999319	0.0306592	0.0525755	0.559795	0.820803	1.7646	-0.162698	0.198777	0	0.651666	FALSE	FALSE	TRUE	TRUE
P25311	Background	-3.92329e-05	0.998166	0.999319	0.00637647	0.0162766	0.695238	0.888561	0	-0.0352085	0.0461616	0	0.611821	FALSE	FALSE	FALSE	TRUE
P28223	Background	5.02895e-05	0.99819	0.999319	0.0027192	0.0218885	0.901133	0.967508	0	-0.0401814	0.0456198	0	0.419967	FALSE	FALSE	TRUE	TRUE
O94929	Background	-0.000137438	0.998309	0.999319	-0.0131786	0.0694705	0.849544	0.951035	0	-0.149338	0.122981	0	0.600032	FALSE	FALSE	TRUE	TRUE
A2RU49	Background	-8.29334e-05	0.99835	0.999319	0.00719091	0.0367093	0.844698	0.949197	0	-0.0647579	0.0791398	0	0.595615	FALSE	FALSE	FALSE	TRUE
O95848	Background	-6.16233e-05	0.998397	0.999319	-0.011831	0.0350776	0.735907	0.906805	0	-0.0805819	0.05692	0	0.492479	FALSE	FALSE	TRUE	TRUE
P18031	Background	8.54005e-05	0.9984	0.999319	0.0123218	0.0434687	0.776821	0.920874	9.89553	-0.0991464	0.131953	0	0.520878	FALSE	FALSE	TRUE	TRUE
P08134	Background	0.000131775	0.998447	0.999319	-0.00838569	0.0547887	0.878355	0.961297	0	-0.11577	0.0989983	0	0.606063	FALSE	FALSE	FALSE	TRUE
P51149	Background	-0.000118437	0.998591	0.999319	-0.00165169	0.0473273	0.97216	0.993215	32.0341	-0.168436	0.202959	0	0.602278	FALSE	FALSE	TRUE	TRUE
Q8IUB3	Background	-7.96998e-05	0.9986	0.999319	-0.0102261	0.0464082	0.825597	0.940718	0	-0.101185	0.0807323	0	0.624966	FALSE	FALSE	TRUE	TRUE
O15389	Background	0.000177755	0.998629	0.999319	-0.0331023	0.112192	0.767955	0.916954	12.9507	-0.316852	0.231662	0	0.564325	FALSE	FALSE	FALSE	TRUE
O60341	Background	4.74599e-05	0.998698	0.999319	-0.00604215	0.0307682	0.844315	0.949197	0	-0.0663467	0.0542624	0	0.497028	FALSE	FALSE	FALSE	TRUE
P29083	Background	-3.08344e-05	0.999031	0.999462	0.00329191	0.0250968	0.895642	0.965379	0	-0.055389	0.0625143	0	0.542718	FALSE	FALSE	FALSE	TRUE
Q8N264	Background	2.86466e-05	0.999151	0.999462	-0.0242976	0.025717	0.344759	0.704976	0	-0.0747021	0.0261069	0	0.488815	FALSE	FALSE	FALSE	TRUE
Q9UN76	Background	-2.13871e-05	0.999492	0.999645	0.0110595	0.0318367	0.728305	0.903384	0	-0.0513393	0.0734582	0	0.479555	FALSE	FALSE	FALSE	TRUE
Q8WWV6	Background	3.19017e-05	0.999645	0.999645	-0.00823989	0.0624375	0.895008	0.965379	0	-0.130615	0.114135	0	0.698467	FALSE	FALSE	FALSE	TRUE

### Sheet: Supplementary Table 4
Supplementary Table 4. Candidate mechanistic Parkinson's disease dementia plasma proteins
Abbreviations:
logFC_pooled	Log fold change for pooled samples			re_pi_lb	Lower bound of prediction interval
P_pooled	P-value for pooled samples			re_pi_ub	Upper bound of prediction interval
adjP_pooled	Adjusted p-value for pooled samples			opp_wt_rel	Opposing weight
logFC_meta	Log fold change for meta-analysis			wmax	Maximum site weight
se_meta	Standard error for meta-analysis			lo_flip	Leave-one-out reversal of fold change or p-value direction
p_meta	P-value for meta-analysis			lo_p_cross	Leave-one-out confidence effect size crosses zero
adjP_meta	Adjusted p-value for meta-analysis			same_sign	Fold change in same direction for pooled and meta-analysis
I2	Heterogeneity			RE_PI_zero	If random effects prediction interval includes zero
protein	group label	logFC_pooled	P_pooled	adjP_pooled	logFC_meta	se_meta	p_meta	adjP_meta	I2	re_pi_lb	re_pi_ub	opp_wt_rel	wmax	lo_flip	lo_p_cross	same_sign	RE_PI_zero
Q8NBK3	High confidence	0.427831	2.09521e-31	1.34743e-27	0.37644	0.0430297	2.1642e-18	1.3918e-14	94.4446	-0.324359	1.1824	0	0.510895	FALSE	FALSE	TRUE	TRUE
P22303	High confidence	0.334064	2.87831e-15	9.2552e-12	0.24597	0.0460538	9.24681e-08	6.60736e-05	88.6193	-0.370228	0.733413	0	0.466351	FALSE	TRUE	TRUE	TRUE
P05452	High confidence	-0.137439	7.16549e-12	1.53604e-08	-0.131899	0.0221528	2.61573e-09	5.60725e-06	32.4361	-0.211837	-0.0408093	0	0.393854	FALSE	FALSE	TRUE	FALSE
P19957	High confidence	0.337604	1.13292e-11	1.82145e-08	0.324269	0.0550321	3.80713e-09	6.12091e-06	28.6389	0.113109	0.521306	0	0.559197	FALSE	FALSE	TRUE	FALSE
Q96B67	High confidence	0.362309	1.34299e-09	1.72735e-06	0.325871	0.0641115	3.71757e-07	0.000239077	81.4871	-0.292035	1.00702	0	0.501061	FALSE	FALSE	TRUE	TRUE
O60760	High confidence	-0.207643	2.79846e-09	2.74492e-06	-0.225579	0.0368062	8.85245e-10	2.84651e-06	0	-0.297718	-0.15344	0	0.497637	FALSE	FALSE	TRUE	FALSE
P06756|P05106	High confidence	-0.227208	2.98778e-09	2.74492e-06	-0.236189	0.043064	4.14403e-08	3.80718e-05	55.6843	-0.470537	0.0688257	0	0.513079	FALSE	FALSE	TRUE	TRUE
Q9UBV8	High confidence	0.133021	9.37645e-08	7.53749e-05	0.145943	0.026554	3.88256e-08	3.80718e-05	46.0338	0.0154504	0.277486	0	0.440191	FALSE	FALSE	TRUE	FALSE
P58335	High confidence	-0.185118	1.62417e-07	0.000116056	-0.183642	0.0371061	7.45555e-07	0.000399555	0	-0.256369	-0.110915	0	0.56979	FALSE	FALSE	TRUE	FALSE
P01303	High confidence	0.134208	2.73482e-07	0.000175876	0.144175	0.0268775	8.13397e-08	6.53869e-05	13.7876	0.0914956	0.196854	0	0.426695	FALSE	FALSE	TRUE	FALSE
Q13093	High confidence	0.177241	5.77361e-07	0.000337546	0.160546	0.0347353	3.80097e-06	0.0015287	61.3369	-0.115141	0.371664	0	0.545527	FALSE	TRUE	TRUE	TRUE
P24298	High confidence	-0.141196	7.82543e-07	0.000419378	-0.132173	0.0301888	1.19655e-05	0.00327158	68.0075	-0.315485	0.0951077	0	0.37924	FALSE	TRUE	TRUE	TRUE
P03952	High confidence	-0.11174	1.0771e-06	0.000513048	-0.0885351	0.0232706	0.000142042	0.0179113	55.3799	-0.210496	0.0482269	0	0.394017	FALSE	FALSE	TRUE	TRUE
Q16853	High confidence	-0.125137	1.11688e-06	0.000513048	-0.130063	0.027977	3.33685e-06	0.0015287	62.1883	-0.308964	0.0285881	0	0.485358	FALSE	FALSE	TRUE	TRUE
Q6NUJ1	High confidence	0.208166	1.77795e-06	0.000744659	0.216227	0.047799	6.07735e-06	0.0021713	52.4891	-0.0967645	0.455511	0	0.512395	FALSE	FALSE	TRUE	TRUE
Q9NQ79	High confidence	-0.173895	1.85267e-06	0.000744659	-0.193272	0.038759	6.14863e-07	0.000359472	56.1956	-0.417498	0.0452401	0	0.475384	FALSE	FALSE	TRUE	TRUE
P52848	High confidence	-0.0721897	2.05438e-06	0.00077716	-0.0758145	0.016299	3.29538e-06	0.0015287	0	-0.10776	-0.0438691	0	0.488865	FALSE	FALSE	TRUE	FALSE
P00505	High confidence	-0.308252	2.22741e-06	0.000795803	-0.280776	0.0641947	1.22093e-05	0.00327158	0	-0.428931	-0.124401	0	0.516642	FALSE	FALSE	TRUE	FALSE
Q9H6X2	High confidence	-0.146375	2.72226e-06	0.000921415	-0.145401	0.0328238	9.4344e-06	0.00288682	0	-0.209735	-0.0810678	0	0.504798	FALSE	FALSE	TRUE	FALSE
P51884	High confidence	-0.105277	2.92177e-06	0.000939494	-0.106966	0.0256561	3.05661e-05	0.00702037	18.6569	-0.189034	-0.0236942	0	0.503407	FALSE	FALSE	TRUE	FALSE
O75884	High confidence	0.0714812	3.95169e-06	0.00115974	0.085623	0.0155077	3.36458e-08	3.80718e-05	59.3208	-0.0101735	0.172979	0	0.406275	FALSE	FALSE	TRUE	TRUE
O15263	High confidence	0.471883	4.13529e-06	0.00115974	0.423266	0.111057	0.000138264	0.0179113	0	0.205599	0.640934	0	0.561168	FALSE	FALSE	TRUE	FALSE
Q8NEQ5	High confidence	-0.342671	4.1958e-06	0.00115974	-0.311651	0.0797913	9.3905e-05	0.0158922	69.0364	-0.83561	0.285451	0	0.343655	FALSE	FALSE	TRUE	TRUE
P08697	High confidence	-0.0916044	4.43404e-06	0.00115974	-0.0701642	0.019283	0.00027407	0.0293757	47.1941	-0.171793	0.0174461	0	0.447528	FALSE	FALSE	TRUE	TRUE
Q09328	High confidence	-0.0837092	4.50839e-06	0.00115974	-0.0828204	0.0207464	6.55056e-05	0.0113856	0	-0.123483	-0.0421583	0	0.467608	FALSE	FALSE	TRUE	FALSE
P59282	High confidence	-0.166888	5.66526e-06	0.00136697	-0.17532	0.039251	7.94594e-06	0.00268949	56.2719	-0.384449	0.0850098	0	0.42822	FALSE	FALSE	TRUE	TRUE
Q12913	Ambiguous	-0.0784279	5.73909e-06	0.00136697	-0.0606617	0.017884	0.000693969	0.0544258	49.3261	-0.145144	0.046945	0	0.457863	FALSE	TRUE	TRUE	TRUE
A6NH11	High confidence	-0.119209	5.98837e-06	0.0013754	-0.13043	0.0282204	3.80332e-06	0.0015287	56.3415	-0.310399	0.0874771	0	0.570495	FALSE	FALSE	TRUE	TRUE
Q9H4G4	High confidence	-0.117993	6.67146e-06	0.00147945	-0.122418	0.0283855	1.61278e-05	0.00414871	0	-0.178052	-0.0667834	0	0.361994	FALSE	FALSE	TRUE	FALSE
Q8K2Y0	High confidence	0.10288	7.40228e-06	0.00154411	0.110774	0.0276686	6.23918e-05	0.0112585	0	0.056544	0.165003	0	0.408864	FALSE	FALSE	TRUE	FALSE
Q99536	Ambiguous	-0.220491	7.44325e-06	0.00154411	-0.157804	0.0509827	0.00196654	0.0864635	61.9313	-0.450476	0.229175	0	0.412775	FALSE	TRUE	TRUE	TRUE
Q99873	Ambiguous	-0.155264	8.3742e-06	0.00168295	-0.117214	0.0344967	0.000679241	0.0539284	64.5085	-0.329607	0.0984976	0	0.308588	FALSE	TRUE	TRUE	TRUE
P08254	Ambiguous	0.160183	1.02303e-05	0.00198556	0.0656568	0.0260602	0.0117545	0.198924	68.7722	-0.10672	0.336049	0	0.595548	FALSE	TRUE	TRUE	TRUE
O00764	Supported (underpowered)	-0.142259	1.07285e-05	0.00198556	-0.111445	0.0345711	0.00126573	0.0714025	0	-0.179203	-0.0436866	0	0.526796	FALSE	FALSE	TRUE	FALSE
Q9Y646	Ambiguous	-0.182025	1.08062e-05	0.00198556	-0.132433	0.0414971	0.001416	0.074642	74.9218	-0.460264	0.253074	0	0.504121	FALSE	TRUE	TRUE	TRUE
Q9UH65	Supported (underpowered)	-0.103954	1.29483e-05	0.00231307	-0.0869187	0.0257202	0.000726452	0.0556168	0	-0.137329	-0.0365081	0	0.476223	FALSE	TRUE	TRUE	FALSE
Q9BW30	High confidence	-0.144584	1.49267e-05	0.00259063	-0.158448	0.0369337	1.78621e-05	0.00441811	40.9201	-0.319677	0.0316102	0	0.464627	FALSE	FALSE	TRUE	TRUE
Q9UHD0	High confidence	-0.116709	1.53077e-05	0.00259063	-0.114303	0.0299312	0.000134074	0.0179113	57.6057	-0.29135	0.0736092	0	0.500876	FALSE	FALSE	TRUE	TRUE
P21589	Ambiguous	-0.159865	1.64402e-05	0.00271094	-0.122777	0.042139	0.00357262	0.110993	53.2586	-0.340343	0.110708	0	0.3615	FALSE	TRUE	TRUE	TRUE
Q8NCG5	High confidence	0.0891005	1.7837e-05	0.00286775	0.0819971	0.0224609	0.000261571	0.0285112	66.5757	-0.0677602	0.220295	0	0.389893	FALSE	TRUE	TRUE	TRUE
P06276	Ambiguous	-0.113147	1.84039e-05	0.00288672	-0.092665	0.0299757	0.0019926	0.0865838	47.1772	-0.226242	0.0735722	0	0.430436	FALSE	TRUE	TRUE	TRUE
Q99719	Ambiguous	-0.111043	2.08012e-05	0.00318506	-0.0580433	0.0251791	0.0211542	0.249162	76.7382	-0.283584	0.133887	0	0.417186	FALSE	TRUE	TRUE	TRUE
P49223	High confidence	0.255155	2.3428e-05	0.00350384	0.257548	0.0674334	0.000133838	0.0179113	41.3332	-0.0644264	0.530035	0	0.477532	FALSE	FALSE	TRUE	TRUE
P13929	Ambiguous	-0.234853	2.43329e-05	0.00351548	-0.201653	0.058907	0.000618786	0.0505451	53.2134	-0.485774	0.138138	0	0.401964	FALSE	TRUE	TRUE	TRUE
P43251	High confidence	-0.0977726	2.45991e-05	0.00351548	-0.0955978	0.0251142	0.000140934	0.0179113	0.306656	-0.162538	-0.0291905	0	0.408438	FALSE	FALSE	TRUE	FALSE
P10912	Ambiguous	-0.151936	2.67386e-05	0.00371126	-0.117974	0.0390498	0.00251844	0.0974869	80.7254	-0.482006	0.373765	0.15606	0.520242	FALSE	TRUE	TRUE	TRUE
Q8WVE0	High confidence	-0.252822	2.71232e-05	0.00371126	-0.225666	0.0654263	0.000562345	0.0475847	33.9755	-0.456268	0.0362246	0	0.410426	FALSE	TRUE	TRUE	TRUE
P10721	High confidence	-0.137552	3.20346e-05	0.00429198	-0.13752	0.0358506	0.000125097	0.0179113	32.2746	-0.276565	0.0274894	0	0.474947	FALSE	TRUE	TRUE	TRUE
Q9UHX3	Ambiguous	-0.158098	3.32571e-05	0.00436483	-0.142288	0.0426312	0.000844916	0.0590614	70.1441	-0.426744	0.194161	0	0.392179	FALSE	TRUE	TRUE	TRUE
P26992	Supported (underpowered)	0.0938105	3.87093e-05	0.0049788	0.075576	0.0255241	0.00306676	0.105916	0	0.0255497	0.125602	0	0.453523	FALSE	TRUE	TRUE	FALSE
P48960	Ambiguous	-0.149901	4.15189e-05	0.00523545	-0.12847	0.0383319	0.000803662	0.0574261	42.2332	-0.290574	0.0452415	0	0.423398	FALSE	TRUE	TRUE	TRUE
Q8IV56	Ambiguous	0.115274	4.5803e-05	0.0056646	0.102451	0.0324496	0.0015927	0.0781784	73.1591	-0.154305	0.362084	0	0.435605	FALSE	TRUE	TRUE	TRUE
P09467	Supported (underpowered)	-0.196453	5.00003e-05	0.0059902	-0.177358	0.051824	0.000620909	0.0505451	0	-0.278931	-0.0757848	0	0.539999	FALSE	FALSE	TRUE	FALSE
P16671	Ambiguous	-0.181641	5.14128e-05	0.0059902	-0.148462	0.0479877	0.00197639	0.0864635	27.2054	-0.312004	0.0182607	0	0.533051	FALSE	FALSE	TRUE	TRUE
Q8NFY4	High confidence	-0.0907642	5.26179e-05	0.0059902	-0.0884721	0.0230522	0.00012409	0.0179113	0	-0.133654	-0.0432906	0	0.572917	FALSE	FALSE	TRUE	FALSE
Q8NFR9	Ambiguous	-0.193523	5.28335e-05	0.0059902	-0.156104	0.0509917	0.00220327	0.0914142	78.2324	-0.602903	0.321819	0	0.36491	FALSE	TRUE	TRUE	TRUE
P63302	Ambiguous	-0.168218	5.30931e-05	0.0059902	-0.103246	0.0441101	0.0192509	0.237525	24.4972	-0.258575	0.0509492	0	0.400949	FALSE	TRUE	TRUE	TRUE
P17813	Ambiguous	-0.143732	5.6251e-05	0.00613156	-0.113876	0.0384178	0.00303532	0.105514	56.5903	-0.320019	0.112045	0	0.359858	FALSE	TRUE	TRUE	TRUE
P01215|P0DN86|P0DN87	High confidence	-0.467165	5.70245e-05	0.00613156	-0.527645	0.124351	2.20347e-05	0.00524834	67.2968	-1.48589	0.520528	0	0.535172	FALSE	FALSE	TRUE	TRUE
P15814	High confidence	-0.259562	5.72063e-05	0.00613156	-0.242615	0.0679429	0.000355794	0.0357518	0	-0.375781	-0.10945	0	0.550035	FALSE	FALSE	TRUE	FALSE
Q8N335	Ambiguous	-0.159675	6.19009e-05	0.00652598	-0.110396	0.0419335	0.00847233	0.166131	80.4123	-0.482619	0.288774	0	0.340334	FALSE	TRUE	TRUE	TRUE
Q8N554	Ambiguous	-0.207636	6.43816e-05	0.00659129	-0.0903944	0.0491363	0.065817	0.389034	80.3565	-0.602605	0.391519	0	0.352605	FALSE	FALSE	TRUE	TRUE
P42229	Ambiguous	-0.143521	6.45703e-05	0.00659129	-0.0994058	0.0380968	0.00907294	0.17418	76.2969	-0.407531	0.22899	0	0.369963	FALSE	TRUE	TRUE	TRUE
Q9NS00|Q96EU7	Supported (underpowered)	0.204552	6.77051e-05	0.0068033	0.162958	0.0518602	0.00167648	0.0792754	0	0.0613142	0.264602	0	0.519194	FALSE	FALSE	TRUE	FALSE
O75911	Likely site-driven	0.168024	7.11776e-05	0.0070422	0.100744	0.0433691	0.0201817	0.243506	79.2875	-0.269683	0.452216	0	0.382192	TRUE	TRUE	TRUE	TRUE
Q8WVF2	High confidence	0.182047	8.29982e-05	0.00808729	0.191698	0.050366	0.000141181	0.0179113	0	0.092982	0.290413	0	0.533832	FALSE	FALSE	TRUE	FALSE
Q7Z7B7	Ambiguous	-0.15528	8.70802e-05	0.0083584	-0.1251	0.0428321	0.00349241	0.110993	73.4548	-0.436599	0.20697	0	0.339363	FALSE	TRUE	TRUE	TRUE
P13796	High confidence	-0.0828351	9.31346e-05	0.00871275	-0.0843055	0.0224003	0.000167499	0.0195852	0	-0.128209	-0.0404016	0	0.497406	FALSE	FALSE	TRUE	FALSE
Q8WTQ1	High confidence	0.169497	9.34815e-05	0.00871275	0.151184	0.0421723	0.000337203	0.0344215	64.9775	-0.195492	0.443366	0	0.51947	FALSE	TRUE	TRUE	TRUE
P25398	Ambiguous	-0.155575	9.49784e-05	0.0087258	-0.0888295	0.0376415	0.0182807	0.235598	72.8881	-0.371083	0.189027	0	0.327975	FALSE	TRUE	TRUE	TRUE
O43897	Ambiguous	-0.128313	9.84751e-05	0.00891962	-0.108521	0.0347028	0.00176515	0.0816667	66.9329	-0.32199	0.147723	0	0.380815	FALSE	TRUE	TRUE	TRUE
O95502	High confidence	-0.165264	0.000100873	0.00900988	-0.17334	0.0433221	6.30235e-05	0.0112585	27.684	-0.332197	-0.00311414	0	0.477256	FALSE	FALSE	TRUE	FALSE
Q01995	Supported (underpowered)	0.138357	0.000116481	0.0102615	0.126886	0.0408267	0.00188411	0.0840432	0	0.0468434	0.206923	0	0.516407	FALSE	TRUE	TRUE	FALSE
P12319	Ambiguous	-0.158334	0.00012472	0.0108388	-0.129205	0.0443434	0.00357118	0.110993	77.8977	-0.477067	0.293075	0	0.335666	FALSE	TRUE	TRUE	TRUE
Q8N0Y7	Ambiguous	-0.0926213	0.000126949	0.0108854	-0.0739763	0.0264086	0.00509096	0.133633	66.896	-0.238412	0.104291	0	0.369394	FALSE	TRUE	TRUE	TRUE
P43490	Ambiguous	-0.169468	0.000135425	0.0114595	-0.170484	0.0534747	0.00143203	0.074726	37.5417	-0.383685	0.0781285	0	0.410643	FALSE	TRUE	TRUE	TRUE
Q96LA6	Supported (underpowered)	-0.19343	0.000153237	0.0125953	-0.17741	0.0569794	0.00184827	0.0837058	7.07047	-0.323625	-0.0112276	0	0.529237	FALSE	TRUE	TRUE	FALSE
Q92576	High confidence	0.124045	0.000154939	0.0125953	0.136963	0.0351766	9.87777e-05	0.0162882	0	0.0680178	0.205908	0	0.499182	FALSE	FALSE	TRUE	FALSE
Q8TE68	High confidence	0.127396	0.00015559	0.0125953	0.133057	0.0348994	0.000137526	0.0179113	47.6815	-0.0478962	0.284729	0	0.422781	FALSE	TRUE	TRUE	TRUE
Q9UKX5|P05556	High confidence	-0.158126	0.000156682	0.0125953	-0.175775	0.0436533	5.65845e-05	0.0110271	0	-0.261334	-0.0902163	0	0.518418	FALSE	FALSE	TRUE	FALSE
Q8IWV2	High confidence	-0.0843571	0.000170187	0.013512	-0.0997136	0.0246569	5.25354e-05	0.010558	43.2437	-0.213165	0.0242221	0	0.467459	FALSE	FALSE	TRUE	TRUE
P21860	High confidence	-0.107791	0.000177745	0.01382	-0.112093	0.0292197	0.000124942	0.0179113	33.2056	-0.200617	-0.00908879	0	0.460025	FALSE	FALSE	TRUE	FALSE
Q07817	Ambiguous	-0.14445	0.000178732	0.01382	-0.0848666	0.0384067	0.0271273	0.277461	74.9202	-0.38491	0.218183	0	0.321533	FALSE	TRUE	TRUE	TRUE
P23381	High confidence	-0.108827	0.000180513	0.01382	-0.111834	0.0315377	0.000391057	0.0375356	0	-0.173647	-0.0500213	0	0.533791	FALSE	FALSE	TRUE	FALSE
Q2MKA7	Supported (underpowered)	0.134338	0.000199735	0.0151117	0.096169	0.0414637	0.0203757	0.243887	0	0.0149017	0.177436	0	0.45431	FALSE	TRUE	TRUE	FALSE
Q01523	Supported (underpowered)	0.18155	0.000210266	0.0157235	0.16448	0.0514434	0.00138716	0.07457	0	0.0636532	0.265308	0	0.491865	FALSE	TRUE	TRUE	FALSE
P00751	Ambiguous	-0.0787201	0.000233844	0.0172856	-0.0541575	0.0223819	0.0155332	0.220517	50.7311	-0.165568	0.0553381	0	0.321679	FALSE	TRUE	TRUE	TRUE
Q8IWL3	Ambiguous	-0.104982	0.00024487	0.0177755	-0.0877005	0.0305714	0.00412147	0.119933	73.5538	-0.306398	0.151563	0	0.316741	FALSE	TRUE	TRUE	TRUE
Q01974	Supported (underpowered)	0.12038	0.000247435	0.0177755	0.101597	0.037909	0.00736163	0.159141	0	0.0272968	0.175897	0	0.48815	FALSE	FALSE	TRUE	FALSE
O60506	Ambiguous	-0.166573	0.000248763	0.0177755	-0.0910522	0.0425863	0.0325115	0.299543	72.8466	-0.42487	0.236253	0	0.335607	FALSE	TRUE	TRUE	TRUE
O43251	High confidence	0.0867103	0.000265904	0.0187915	0.090849	0.0240723	0.000160653	0.0191326	0	0.043668	0.13803	0	0.584089	FALSE	FALSE	TRUE	FALSE
Q5DT21	Supported (underpowered)	-0.119919	0.000276994	0.0193625	-0.106022	0.0333098	0.00145803	0.0750125	0	-0.172134	-0.0397238	0	0.470974	FALSE	TRUE	TRUE	FALSE
O95168	Likely site-driven	-0.15349	0.000280262	0.0193803	-0.114721	0.045877	0.0123979	0.200322	79.8744	-0.500372	0.296636	0	0.344681	TRUE	TRUE	TRUE	TRUE
P98066	Ambiguous	0.126862	0.000287555	0.0196731	0.0853978	0.0372351	0.0218205	0.253934	68.2718	-0.199093	0.324484	0	0.439426	FALSE	TRUE	TRUE	TRUE
P17181	Ambiguous	-0.147546	0.000314618	0.021298	-0.0570257	0.0354458	0.107657	0.475129	79.2444	-0.429229	0.272921	0	0.362734	FALSE	FALSE	TRUE	TRUE
O15297	Likely site-driven	0.0972439	0.000326315	0.0218597	0.0687589	0.0308905	0.0260217	0.27036	58.0872	-0.126575	0.245009	0	0.559883	TRUE	TRUE	TRUE	TRUE
Q9NQW7	Ambiguous	-0.226475	0.000333377	0.0219472	-0.150908	0.0601557	0.0121202	0.199349	58.3168	-0.515329	0.153442	0	0.404474	FALSE	TRUE	TRUE	TRUE
P62324	High confidence	0.088674	0.000334447	0.0219472	0.0923106	0.022273	3.40537e-05	0.0075517	0	0.0486564	0.135965	0	0.407157	FALSE	FALSE	TRUE	FALSE
P34896	High confidence	-0.252454	0.000338581	0.0219941	-0.221519	0.0573525	0.000112271	0.0179113	0	-0.334006	-0.109055	0	0.666375	FALSE	FALSE	TRUE	FALSE
P03951	Ambiguous	-0.0980179	0.000343473	0.0220887	-0.0869547	0.0274118	0.0015131	0.0753507	63.0179	-0.253507	0.0983374	0	0.385168	FALSE	TRUE	TRUE	TRUE
O14867	Ambiguous	-0.0927462	0.000350336	0.0223071	-0.0764738	0.0268833	0.00444584	0.124852	73.2273	-0.261327	0.133571	0	0.356608	FALSE	TRUE	TRUE	TRUE
Q13219	Supported (underpowered)	0.168642	0.00036528	0.0230305	0.153576	0.052966	0.00373737	0.113192	0	0.0497644	0.257387	0	0.530323	FALSE	FALSE	TRUE	FALSE
Q96MM7	Likely site-driven	0.125062	0.000370327	0.0231221	0.0957471	0.0329954	0.00370989	0.113192	62.773	-0.180264	0.327717	0	0.604754	FALSE	TRUE	TRUE	TRUE
Q9H4F8	Supported (underpowered)	0.0867751	0.000381358	0.023407	0.0786067	0.0273901	0.00410608	0.119933	0	0.0249231	0.13229	0	0.531775	FALSE	TRUE	TRUE	FALSE
P60510	High confidence	0.108028	0.000384111	0.023407	0.116045	0.031787	0.000261515	0.0285112	0	0.0537438	0.178347	0	0.480696	FALSE	FALSE	TRUE	FALSE
O14960	High confidence	-0.149012	0.000385809	0.023407	-0.149689	0.0435913	0.000594898	0.0496855	63.4713	-0.447286	0.229673	0	0.568166	FALSE	FALSE	TRUE	TRUE
Q6P2E9	High confidence	0.0847279	0.000395004	0.0234789	0.102358	0.0231586	9.87561e-06	0.00288682	18.7385	0.0569683	0.147749	0	0.479352	FALSE	FALSE	TRUE	FALSE
Q99542	Ambiguous	0.124011	0.000399943	0.0234789	0.123847	0.0384696	0.00128485	0.071851	60.41	-0.111972	0.360283	0	0.473448	FALSE	TRUE	TRUE	TRUE
Q96GD4	Ambiguous	-0.0898191	0.00040045	0.0234789	-0.0796151	0.0278292	0.00422508	0.121845	42.3015	-0.209832	0.0545205	0	0.365009	FALSE	TRUE	TRUE	TRUE
O75880	Supported (underpowered)	0.0688498	0.000409071	0.0234789	0.0655331	0.0217695	0.00260973	0.0977043	0	0.0228657	0.1082	0	0.47024	FALSE	TRUE	TRUE	FALSE
Q9H9E1	Supported (underpowered)	0.111842	0.000409912	0.0234789	0.111762	0.0334221	0.000825906	0.058367	0	0.0462562	0.177269	0	0.412791	FALSE	FALSE	TRUE	FALSE
P98155	Likely site-driven	-0.103461	0.000411425	0.0234789	-0.0648122	0.0301636	0.0316593	0.296362	79.7555	-0.320761	0.209502	0	0.324989	TRUE	TRUE	TRUE	TRUE
Q9Y286	Ambiguous	-0.07283	0.000412551	0.0234789	-0.0742579	0.0226589	0.00104839	0.0642116	50.2876	-0.19262	0.065859	0	0.501148	FALSE	TRUE	TRUE	TRUE
Q96L08	Likely site-driven	0.0789633	0.00042339	0.0238844	0.102783	0.0250803	4.16453e-05	0.00863939	36.2595	-0.0244062	0.222017	0	0.703131	FALSE	TRUE	TRUE	TRUE
P09972	Supported (underpowered)	-0.106086	0.000429668	0.0240278	-0.0972954	0.0321782	0.00249749	0.0973416	0	-0.160363	-0.0342273	0	0.48873	FALSE	FALSE	TRUE	FALSE
P25490	Ambiguous	0.175343	0.000450375	0.024834	0.145303	0.0440108	0.000961638	0.0635707	71.5672	-0.297095	0.555313	0	0.599976	FALSE	TRUE	TRUE	TRUE
P00450	Ambiguous	-0.113601	0.000451809	0.024834	-0.0800347	0.0331967	0.0159122	0.221588	73.2516	-0.338434	0.181985	0	0.378144	FALSE	TRUE	TRUE	TRUE
P29016	Ambiguous	0.109343	0.000479961	0.0261579	0.117733	0.0350401	0.00077957	0.0569706	59.3485	-0.0863683	0.359939	0	0.533713	FALSE	FALSE	TRUE	TRUE
Q8WXD2	Ambiguous	-0.106629	0.00049149	0.0265611	-0.100247	0.0316021	0.00151304	0.0753507	64.9559	-0.339645	0.138249	0	0.560387	FALSE	TRUE	TRUE	TRUE
Q96JJ7	High confidence	0.0939346	0.00049814	0.0266634	0.098563	0.0277184	0.000376739	0.0367093	0	0.0442359	0.15289	0	0.53997	FALSE	FALSE	TRUE	FALSE
Q6UXK5	Supported (underpowered)	0.114467	0.000506493	0.0266634	0.0997255	0.0330549	0.00255317	0.0974869	5.9538	0.000519041	0.189308	0	0.43963	FALSE	TRUE	TRUE	FALSE
P12643	High confidence	0.0773825	0.000511463	0.0266634	0.0890602	0.025773	0.000549142	0.0475847	45.1933	-0.0231375	0.210352	0	0.544352	FALSE	FALSE	TRUE	TRUE
P29120	High confidence	-0.094513	0.000512464	0.0266634	-0.0976481	0.026921	0.000286499	0.0302045	58.9353	-0.284974	0.101779	0	0.555056	FALSE	FALSE	TRUE	TRUE
Q9H0Q3	Likely site-driven	-0.103808	0.000514113	0.0266634	-0.0861456	0.0341476	0.0116442	0.198106	80.712	-0.376753	0.273079	0.293866	0.443605	TRUE	TRUE	TRUE	TRUE
P22792	Ambiguous	-0.0907683	0.000519275	0.0267157	-0.0730835	0.0280708	0.00922656	0.174287	71.3784	-0.263939	0.180761	0	0.38473	FALSE	TRUE	TRUE	TRUE
P18850	Supported (underpowered)	-0.080242	0.000524891	0.0267678	-0.0740771	0.0241438	0.00215378	0.0899411	19.9364	-0.121406	-0.0267456	0	0.492756	FALSE	TRUE	TRUE	FALSE
P21810	Supported (underpowered)	0.138845	0.000531311	0.0267678	0.110531	0.045051	0.0141483	0.215641	0	0.0222332	0.19883	0	0.501994	FALSE	TRUE	TRUE	FALSE
P02689	Supported (underpowered)	0.150516	0.000539484	0.0267678	0.133629	0.0500503	0.00758762	0.161576	0	0.035532	0.231725	0	0.548463	FALSE	TRUE	TRUE	FALSE
Q8NFU4	Ambiguous	0.111749	0.000541702	0.0267678	0.0990252	0.036285	0.00635093	0.150158	74.5155	-0.234681	0.48266	0	0.52591	FALSE	TRUE	TRUE	TRUE
Q12912	Ambiguous	0.173138	0.000544977	0.0267678	0.170286	0.0524562	0.00116933	0.0677476	36.3007	-0.0936286	0.395891	0	0.506586	FALSE	TRUE	TRUE	TRUE
Q8IZI9	Supported (underpowered)	0.120514	0.000545262	0.0267678	0.107257	0.0344726	0.00186225	0.0837491	27.7532	0.0396349	0.174862	0	0.571231	FALSE	TRUE	TRUE	FALSE
Q9Y3Q0	High confidence	-0.146486	0.000592806	0.0288813	-0.15368	0.0440205	0.000481042	0.0429664	0	-0.239958	-0.0674012	0	0.567154	FALSE	TRUE	TRUE	FALSE
P11597	Ambiguous	0.149701	0.000600006	0.0290123	0.129732	0.0445247	0.00357175	0.110993	30.435	-0.0489058	0.298738	0	0.413513	FALSE	TRUE	TRUE	TRUE
P43652	Ambiguous	-0.0714514	0.000609346	0.0290756	-0.0744498	0.022655	0.00101534	0.0635707	41.9032	-0.166338	0.0479696	0	0.493252	FALSE	TRUE	TRUE	TRUE
Q9ULW2	Ambiguous	-0.114554	0.000610357	0.0290756	-0.0805109	0.0322962	0.0126708	0.2012	69.1887	-0.312226	0.141465	0	0.382829	FALSE	TRUE	TRUE	TRUE
Q9BRK3	Ambiguous	-0.0825367	0.000628985	0.0297427	-0.0876538	0.0259368	0.000726136	0.0556168	47.3594	-0.233652	0.0334584	0	0.53905	FALSE	TRUE	TRUE	TRUE
O15079	Supported (underpowered)	0.12643	0.000651766	0.0304396	0.113352	0.0422512	0.00730041	0.158611	0	0.0305415	0.196163	0	0.405753	FALSE	TRUE	TRUE	FALSE
Q9GZM7	Supported (underpowered)	0.102336	0.00065319	0.0304396	0.0794515	0.0314351	0.0114885	0.197021	0	0.0178398	0.141063	0	0.484013	FALSE	TRUE	TRUE	FALSE
P00813	Likely site-driven	-0.103093	0.000658544	0.0304683	-0.0656768	0.0326221	0.0440874	0.336729	81.9883	-0.370854	0.298596	0	0.375154	TRUE	TRUE	TRUE	TRUE
P43359	Ambiguous	-0.149924	0.000701255	0.0321501	-0.0897909	0.0458433	0.0501539	0.358914	78.6846	-0.48847	0.336805	0	0.319298	FALSE	FALSE	TRUE	TRUE
Q9NNX6	Supported (underpowered)	-0.149429	0.000704893	0.0321501	-0.141243	0.0462037	0.00223601	0.0921781	0	-0.2318	-0.0506849	0	0.524537	FALSE	FALSE	TRUE	FALSE
P01854	Ambiguous	0.556903	0.000725469	0.0326647	0.604879	0.179297	0.0007419	0.0561312	55.346	-0.354781	1.71948	0	0.536244	FALSE	TRUE	TRUE	TRUE
P21781	Supported (underpowered)	0.0815831	0.000726333	0.0326647	0.0738971	0.025879	0.00429708	0.123368	14.7785	0.0229185	0.124841	0	0.55811	FALSE	TRUE	TRUE	FALSE
Q16875	Likely site-driven	-0.0935639	0.000750164	0.0335021	-0.0686577	0.0292161	0.0187738	0.236733	76.724	-0.298996	0.166626	0	0.335056	TRUE	TRUE	TRUE	TRUE
P32929	Ambiguous	0.182643	0.000777691	0.034492	0.106509	0.0517308	0.0395025	0.325185	55.1147	-0.201254	0.400249	0	0.493474	FALSE	TRUE	TRUE	TRUE
P10082	Supported (underpowered)	0.137192	0.00079059	0.0348239	0.109367	0.0462424	0.0180266	0.233401	0	0.0187332	0.2	0	0.519886	FALSE	TRUE	TRUE	FALSE
P52823	Ambiguous	0.0972577	0.000800058	0.0350012	0.0857231	0.0310592	0.00578026	0.144641	33.2665	-0.0751422	0.206125	0	0.55711	FALSE	TRUE	TRUE	TRUE
P24752	Supported (underpowered)	-0.255281	0.000830692	0.0360958	-0.2328	0.0762224	0.00225647	0.0923567	0	-0.382193	-0.0834068	0	0.472944	FALSE	TRUE	TRUE	FALSE
O95399	Ambiguous	-0.113562	0.000843522	0.0362578	-0.0566508	0.0328094	0.0842283	0.429217	77.2063	-0.353887	0.231015	0	0.350477	FALSE	FALSE	TRUE	TRUE
Q9NR34	Ambiguous	0.0663802	0.000845696	0.0362578	0.0482825	0.0199848	0.0156936	0.220517	64.0437	-0.106763	0.163327	0	0.414248	FALSE	TRUE	TRUE	TRUE
Q9C002	Supported (underpowered)	-0.106183	0.000884112	0.0376538	-0.0862821	0.0310128	0.00540013	0.140288	0	-0.147066	-0.0254981	0	0.51438	FALSE	FALSE	TRUE	FALSE
P48637	Ambiguous	-0.0692023	0.000902253	0.0381736	-0.0592289	0.0214149	0.00567867	0.143778	0	-0.121208	0.00171609	0	0.502116	FALSE	TRUE	TRUE	TRUE
P43489	Ambiguous	0.0833283	0.000911706	0.0383214	0.0843834	0.0263317	0.00135234	0.0743324	49.7101	-0.0639663	0.225787	0	0.461934	FALSE	TRUE	TRUE	TRUE
P29459|Q14213	Supported (underpowered)	0.15915	0.000924257	0.0384667	0.136189	0.0516428	0.0083609	0.166131	0	0.0349429	0.237436	0	0.51691	FALSE	TRUE	TRUE	FALSE
O14832	Ambiguous	-0.0826249	0.000927126	0.0384667	-0.0576588	0.026775	0.0312828	0.296067	51.1742	-0.183937	0.0849202	0	0.335413	FALSE	TRUE	TRUE	TRUE
Q8WV07	Likely site-driven	-0.17296	0.000940548	0.0387735	-0.127117	0.0552816	0.0214801	0.251618	78.2975	-0.577114	0.376681	0	0.300101	TRUE	TRUE	TRUE	TRUE
O76003	Ambiguous	-0.24262	0.000950131	0.0389191	-0.183817	0.0709154	0.00954019	0.17681	30.9291	-0.469707	0.0947296	0	0.384064	FALSE	TRUE	TRUE	TRUE
P14324	High confidence	0.130147	0.000958702	0.0390216	0.133155	0.0377978	0.000426963	0.0397942	25.5336	0.0156268	0.237362	0	0.399972	FALSE	FALSE	TRUE	FALSE
O75015	Ambiguous	-0.11147	0.000974857	0.0394296	-0.110104	0.0365805	0.00261315	0.0977043	56.8819	-0.306282	0.15164	0	0.492958	FALSE	TRUE	TRUE	TRUE
P49961	Ambiguous	-0.086249	0.000982842	0.0395041	-0.0767081	0.0266015	0.00393165	0.118152	29.0326	-0.163645	0.0133544	0	0.323587	FALSE	TRUE	TRUE	TRUE
P48163	Supported (underpowered)	-0.1085	0.000995277	0.0397555	-0.0842745	0.0293241	0.00405442	0.119605	0	-0.141749	-0.0268003	0	0.652469	FALSE	FALSE	TRUE	FALSE
P09104	Ambiguous	-0.160734	0.00101904	0.0404067	-0.118314	0.0447931	0.00825788	0.165958	45.4737	-0.325815	0.0920415	0	0.381295	FALSE	TRUE	TRUE	TRUE
P33151	Supported (underpowered)	-0.0734096	0.00102415	0.0404067	-0.0775925	0.0242708	0.00138887	0.07457	0	-0.125162	-0.0300227	0	0.486325	FALSE	TRUE	TRUE	FALSE
Q9NPE2	Ambiguous	0.0883389	0.00104002	0.0407827	0.026588	0.0241462	0.270843	0.664001	78.603	-0.445862	0.739773	0	0.458478	FALSE	FALSE	TRUE	TRUE
P80723	Ambiguous	0.145499	0.00105574	0.0411484	0.140473	0.0466044	0.00257701	0.0974869	0	-0.0215245	0.288082	0	0.506916	FALSE	TRUE	TRUE	TRUE
Q9HBM1	Ambiguous	0.176516	0.00107199	0.0415073	0.139626	0.0592933	0.0185309	0.236383	51.0725	-0.219428	0.43212	0	0.469884	FALSE	TRUE	TRUE	TRUE
Q02413	Likely site-driven	-0.129538	0.00107786	0.0415073	-0.0829056	0.0395744	0.0361772	0.311454	77.2133	-0.398056	0.253769	0	0.288488	TRUE	TRUE	TRUE	TRUE
Q9P244	Ambiguous	-0.0752393	0.00108952	0.0416043	-0.070902	0.0259414	0.00627292	0.149412	58.2675	-0.206554	0.0887654	0	0.361541	FALSE	TRUE	TRUE	TRUE
O15144	Ambiguous	-0.223321	0.00109332	0.0416043	-0.199039	0.067524	0.00320177	0.105916	38.4719	-0.488282	0.0752409	0	0.348916	FALSE	TRUE	TRUE	TRUE
P36888	Ambiguous	-0.126351	0.00110634	0.0418521	-0.0976562	0.0380262	0.0102249	0.184191	67.3245	-0.328481	0.164213	0	0.341843	FALSE	TRUE	TRUE	TRUE
Q9GZT8	Ambiguous	-0.248864	0.00112684	0.0423784	-0.234071	0.0821806	0.00439608	0.124072	28.7302	-0.547073	0.0621128	0	0.416021	FALSE	TRUE	TRUE	TRUE
P32004	Supported (underpowered)	-0.118314	0.00116114	0.0434146	-0.124245	0.0394701	0.00164494	0.0789447	5.70134	-0.230809	-0.0024659	0	0.499198	FALSE	TRUE	TRUE	FALSE
Q9UBU3	High confidence	-0.116354	0.00118106	0.043731	-0.14538	0.0378803	0.000124095	0.0179113	3.84597	-0.219624	-0.0711364	0	0.497014	FALSE	FALSE	TRUE	FALSE
O75056	Ambiguous	-0.10048	0.00118321	0.043731	-0.0903679	0.0337263	0.00737427	0.159141	44.6295	-0.223365	0.0786497	0	0.462922	FALSE	TRUE	TRUE	TRUE
Q9H3M7	High confidence	-0.103165	0.00119548	0.0439321	-0.130792	0.036478	0.000336425	0.0344215	24.0703	-0.2642	0.0258616	0	0.464951	FALSE	TRUE	TRUE	TRUE
Q53HC0	Ambiguous	-0.176235	0.00120835	0.0439763	-0.160518	0.0529682	0.00244184	0.0964122	53.3071	-0.432863	0.136704	0	0.490467	FALSE	TRUE	TRUE	TRUE
P07288	Ambiguous	0.297999	0.00121036	0.0439763	0.31702	0.0994934	0.00144084	0.074726	44.2682	-0.163089	0.776916	0	0.57671	FALSE	FALSE	TRUE	TRUE
Q14005	Supported (underpowered)	-0.11507	0.00121834	0.0440175	-0.0961078	0.040158	0.0167002	0.224953	0	-0.174816	-0.0173996	0	0.399125	FALSE	TRUE	TRUE	FALSE
O00469	Likely site-driven	-0.12694	0.00123804	0.0444794	-0.0856703	0.0394838	0.0300251	0.29091	72.9568	-0.331332	0.241641	0	0.467065	TRUE	TRUE	TRUE	TRUE
P08648	Ambiguous	-0.0521716	0.00125441	0.0448172	-0.0522377	0.0170094	0.00213265	0.0896411	58.1556	-0.141869	0.0560634	0	0.376813	FALSE	TRUE	TRUE	TRUE
P15907	High confidence	0.0620069	0.00126163	0.0448261	0.106066	0.0233297	5.45755e-06	0.00206456	81.3028	-0.175797	0.368199	0	0.435215	FALSE	FALSE	TRUE	TRUE
O60909	Ambiguous	-0.0554122	0.00129434	0.0457357	-0.0534271	0.0182682	0.00344914	0.110575	51.7002	-0.168028	0.0314708	0	0.562975	FALSE	TRUE	TRUE	TRUE
Q9H0T7	Ambiguous	-0.116698	0.00130621	0.0459029	-0.0800228	0.0364644	0.0281964	0.282008	75.6039	-0.378402	0.235602	0	0.328867	FALSE	TRUE	TRUE	TRUE
P35558	Ambiguous	-0.0974505	0.0013463	0.0469282	-0.0850469	0.0346646	0.0141503	0.215641	59.0179	-0.262982	0.124157	0	0.36722	FALSE	TRUE	TRUE	TRUE
P01019	Ambiguous	-0.0896771	0.00134998	0.0469282	-0.0867891	0.0304731	0.00439877	0.124072	23.3108	-0.193275	0.0219612	0	0.362821	FALSE	TRUE	TRUE	TRUE
Q96FL9	Supported (underpowered)	-0.132135	0.00140131	0.0484506	-0.122747	0.0451216	0.00652092	0.151394	0	-0.211184	-0.0343107	0	0.485936	FALSE	TRUE	TRUE	FALSE
Q76LX8	Ambiguous	-0.0863104	0.00142468	0.0489165	-0.0799822	0.029094	0.00597602	0.145575	47.5672	-0.137073	-0.022866	0	0.462386	FALSE	TRUE	TRUE	FALSE
O00253	Supported (underpowered)	0.0961506	0.00143	0.0489165	0.0722315	0.0302917	0.0171008	0.227796	0	0.0128609	0.131602	0	0.522571	FALSE	TRUE	TRUE	FALSE
O75452	High confidence	0.111848	0.00145475	0.0494999	0.142303	0.0375312	0.000149688	0.0184959	88.7389	-0.306597	0.5642	0	0.469258	FALSE	TRUE	TRUE	TRUE
P05187	Background	-0.113208	0.00152484	0.0511025	-0.101051	0.0380834	0.00796814	0.163716	0	-0.175693	-0.0264091	0	0.448267	FALSE	FALSE	TRUE	FALSE
P21399	Background	-0.12257	0.00152485	0.0511025	-0.0885828	0.0364972	0.0152195	0.220467	0	-0.169856	-0.00649449	0	0.380334	FALSE	TRUE	TRUE	FALSE
P55001	Ambiguous	0.070974	0.00152568	0.0511025	0.0755265	0.0232036	0.00113412	0.0671144	0	0.00593492	0.149718	0	0.544633	FALSE	FALSE	TRUE	FALSE
Q9Y287	Ambiguous	0.0824656	0.00154689	0.0515442	0.0856178	0.0259785	0.000981703	0.0635707	0	0.0347009	0.136535	0	0.493404	FALSE	FALSE	TRUE	FALSE
Q13790	Background	0.161118	0.00159439	0.052853	0.131583	0.0544877	0.0157389	0.220517	44.1255	-0.128694	0.352174	0	0.520527	FALSE	TRUE	TRUE	TRUE
O95684	Background	-0.0708134	0.00161301	0.0531697	-0.0441004	0.0235659	0.0612946	0.381593	68.5323	-0.195698	0.119054	0	0.326483	FALSE	FALSE	TRUE	TRUE
Q13043	Background	-0.145158	0.00162047	0.0531697	-0.0959962	0.0457212	0.035764	0.309664	0	-0.185608	-0.00638435	0	0.378469	FALSE	TRUE	TRUE	FALSE
Q8N142	Background	-0.136218	0.00163483	0.0532864	-0.0862996	0.0437278	0.0484317	0.353714	18.9887	-0.241083	0.0899961	0	0.48142	FALSE	TRUE	TRUE	TRUE
P22105	Ambiguous	-0.083516	0.0016406	0.0532864	-0.0895405	0.0287269	0.00182729	0.0833426	15.1084	-0.155709	-0.0186347	0	0.52178	FALSE	TRUE	TRUE	FALSE
Q14914	Background	-0.138802	0.00165572	0.0534039	-0.10369	0.0437636	0.0178208	0.231995	49.3799	-0.302803	0.152548	0	0.514099	TRUE	TRUE	TRUE	TRUE
Q16322	Background	-0.0902897	0.00166083	0.0534039	-0.0869553	0.0298322	0.00355898	0.110993	0	-0.145425	-0.0284853	0	0.465841	FALSE	TRUE	TRUE	FALSE
P16930	Ambiguous	-0.108635	0.00168141	0.0537969	-0.111722	0.0365994	0.00226907	0.0923567	13.2122	-0.183672	-0.0397004	0	0.543745	FALSE	TRUE	TRUE	FALSE
P07949	Background	-0.12048	0.00169463	0.0539513	-0.0874441	0.0429624	0.0418144	0.331127	13.8109	-0.238804	0.0849822	0	0.47308	FALSE	TRUE	TRUE	TRUE
Q9NQ35	Ambiguous	0.0734307	0.00170587	0.0540052	0.102229	0.0247547	3.63305e-05	0.00778804	14.9623	0.0295571	0.173285	0	0.553809	FALSE	FALSE	TRUE	FALSE
P19827	Background	-0.0639236	0.00171312	0.0540052	-0.0342217	0.0190705	0.0727354	0.400557	60.4057	-0.156054	0.0682799	0	0.443585	FALSE	FALSE	TRUE	TRUE
Q9NTU7	Background	-0.0913203	0.00172746	0.0541581	-0.0753862	0.0317259	0.0174934	0.229592	0	-0.137568	-0.0132045	0	0.554625	FALSE	TRUE	TRUE	FALSE
P09110	Background	-0.162182	0.00173481	0.0541581	-0.139192	0.0542703	0.0103237	0.185452	0	-0.24556	-0.0328242	0	0.496781	FALSE	TRUE	TRUE	FALSE
Q9H944	Background	-0.0952029	0.00178639	0.055302	-0.0943954	0.0339744	0.00546229	0.140512	63.1326	-0.290046	0.134074	0	0.385375	FALSE	TRUE	TRUE	TRUE
Q6ZMJ2	Background	0.121635	0.00179652	0.055302	0.0906436	0.0423796	0.0324478	0.299386	0	0.00758112	0.173706	0	0.560276	FALSE	TRUE	TRUE	FALSE
Q96L93	Background	-0.0666961	0.00181315	0.055302	-0.0521351	0.0228782	0.022678	0.258128	55.4994	-0.174363	0.0788418	0	0.367111	FALSE	TRUE	TRUE	TRUE
O00462	Background	-0.0835401	0.00181375	0.055302	-0.0773247	0.0290221	0.007714	0.161822	61.0245	-0.224463	0.128056	0	0.507812	TRUE	TRUE	TRUE	TRUE
P35247	Ambiguous	-0.187597	0.00181445	0.055302	-0.209504	0.0649535	0.00125777	0.0714025	75.9896	-0.789323	0.249772	0	0.49367	FALSE	TRUE	TRUE	TRUE
Q06609	Background	-0.15828	0.00182395	0.0553292	-0.140664	0.0539397	0.00911247	0.17418	71.8748	-0.499397	0.266098	0	0.334146	FALSE	TRUE	TRUE	TRUE
Q6P988	Background	-0.116741	0.00190404	0.0574877	-0.0956161	0.0422348	0.0235793	0.261216	25.4265	-0.235278	0.0521095	0	0.511663	FALSE	TRUE	TRUE	TRUE
O95396	Background	-0.0751476	0.00197167	0.0592515	-0.0760738	0.0283474	0.00728297	0.158611	64.2938	-0.235723	0.117087	0	0.400075	FALSE	TRUE	TRUE	TRUE
O95461	Ambiguous	-0.10739	0.0020012	0.0598592	-0.122885	0.0372856	0.000981482	0.0635707	1.70317	-0.195963	-0.0498067	0	0.394837	FALSE	FALSE	TRUE	FALSE
P30520	Background	0.134479	0.00202746	0.0603637	0.105557	0.0443419	0.017288	0.228764	27.7801	-0.0717514	0.311807	0	0.542678	FALSE	TRUE	TRUE	TRUE
O60487	Background	-0.103632	0.00204753	0.0606805	-0.0900181	0.0387858	0.0202922	0.243887	70.906	-0.343398	0.220146	0	0.377365	TRUE	TRUE	TRUE	TRUE
Q9BY32	Background	-0.172461	0.00211522	0.0623156	-0.165341	0.0560953	0.0032036	0.105916	0	-0.275286	-0.0553959	0	0.530374	FALSE	FALSE	TRUE	FALSE
Q6AZY7	Background	-0.05957	0.00212208	0.0623156	-0.0530389	0.0204426	0.00947203	0.176054	60.9136	-0.171671	0.0804527	0	0.422743	FALSE	TRUE	TRUE	TRUE
P37231	Background	-0.0965803	0.00213806	0.0624992	-0.0775737	0.0333604	0.0200546	0.243506	48.3707	-0.24395	0.0983586	0	0.548767	FALSE	TRUE	TRUE	TRUE
O15400	Background	-0.146574	0.00215961	0.0628436	-0.117692	0.0423116	0.00540997	0.140288	0	-0.200621	-0.0347627	0	0.52532	FALSE	TRUE	TRUE	FALSE
P05156	Background	-0.0591671	0.00218421	0.0632733	-0.0311899	0.0183112	0.0885066	0.438889	12.275	-0.0727403	0.00945611	0	0.355504	FALSE	FALSE	TRUE	TRUE
Q7LG56	Ambiguous	-0.100355	0.00220557	0.0633159	-0.0823296	0.026321	0.00176053	0.0816667	0	-0.133918	-0.0307415	0	0.591781	FALSE	TRUE	TRUE	FALSE
P54826	Background	0.0953461	0.00221158	0.0633159	0.0655282	0.0342836	0.0559585	0.367588	0	-0.00166636	0.132723	0	0.418227	FALSE	FALSE	TRUE	TRUE
O75264	Ambiguous	0.0817166	0.00221522	0.0633159	0.0909983	0.0284973	0.00140693	0.074642	44.7821	-0.0414948	0.214775	0	0.460863	FALSE	TRUE	TRUE	TRUE
Q9GZN4	Background	0.0868052	0.00223494	0.063552	0.0782812	0.0293118	0.00757071	0.161576	0	0.0208312	0.135731	0	0.570176	FALSE	TRUE	TRUE	FALSE
Q9UK28	Background	-0.0645677	0.00224324	0.063552	-0.0368538	0.0196793	0.0611063	0.380789	64.5459	-0.163786	0.0853292	0	0.335254	FALSE	FALSE	TRUE	TRUE
P38646	Background	-0.177568	0.00226484	0.0638824	-0.161084	0.0593378	0.00663365	0.152361	0	-0.292387	-0.0266501	0	0.462523	FALSE	TRUE	TRUE	FALSE
P12821	Ambiguous	-0.110335	0.00228888	0.0640555	-0.110611	0.0348905	0.00152318	0.0753507	78.3763	-0.474008	0.320052	0.142242	0.584267	FALSE	TRUE	TRUE	TRUE
Q8TB22	Background	-0.108646	0.00230005	0.0640555	-0.107949	0.0393861	0.00612899	0.148179	0	-0.185145	-0.0307541	0	0.522582	FALSE	TRUE	TRUE	FALSE
Q9H900	Background	-0.0888658	0.00230086	0.0640555	-0.0949187	0.0333127	0.00438128	0.124072	63.8457	-0.28741	0.11837	0	0.359171	FALSE	TRUE	TRUE	TRUE
Q9NS85	Ambiguous	-0.0911707	0.0024161	0.0669739	-0.095052	0.0306005	0.00189493	0.0840432	20.8184	-0.209159	0.0163337	0	0.537022	FALSE	TRUE	TRUE	TRUE
P51148	Background	-0.175643	0.0024516	0.0676663	-0.167097	0.0571474	0.00345601	0.110575	9.10744	-0.334048	0.00485032	0	0.46166	FALSE	TRUE	TRUE	TRUE
P46439	Background	-0.0991178	0.00254575	0.0699645	-0.0750279	0.0383619	0.0504899	0.358914	26.7585	-0.2095	0.0687506	0	0.346293	FALSE	FALSE	TRUE	TRUE
Q8IXL6	Background	-0.0497294	0.00256413	0.07017	-0.0460234	0.0174379	0.00830855	0.166131	0	-0.0802011	-0.0118456	0	0.476298	FALSE	TRUE	TRUE	FALSE
Q9Y217	Ambiguous	0.0723909	0.00257796	0.0702494	0.0791742	0.0260461	0.00236757	0.0951614	63.8972	-0.101862	0.240429	0	0.453879	FALSE	TRUE	TRUE	TRUE
Q8N7C7	Background	0.0751526	0.00260054	0.0704464	0.0603297	0.0266138	0.023399	0.261216	0	0.00809187	0.112574	0	0.436838	FALSE	TRUE	TRUE	FALSE
Q13740	Background	-0.0540036	0.00261029	0.0704464	-0.0550075	0.0198383	0.00555781	0.141634	18.0145	-0.0939202	-0.0160858	0	0.492835	FALSE	TRUE	TRUE	FALSE
P13716	Background	-0.178794	0.00264365	0.0704464	-0.0820116	0.0637729	0.198445	0.594096	47.8048	-0.425419	0.223678	0	0.457008	FALSE	FALSE	TRUE	TRUE
P55287	Ambiguous	-0.182524	0.00264826	0.0704464	-0.19639	0.065607	0.00275861	0.0991096	0	-0.324977	-0.0678026	0	0.481957	FALSE	FALSE	TRUE	FALSE
Q9HB90	Background	0.109906	0.00265266	0.0704464	0.0863759	0.0360574	0.0165971	0.224953	49.0137	-0.0953283	0.298117	0	0.483674	FALSE	TRUE	TRUE	TRUE
Q9H773	Background	-0.0966166	0.0026576	0.0704464	-0.107797	0.0371655	0.00372604	0.113192	3.72338	-0.180725	-0.0348814	0	0.491106	FALSE	FALSE	TRUE	FALSE
P46783	Background	-0.157247	0.00266187	0.0704464	-0.136456	0.0588901	0.0204969	0.244018	71.2999	-0.52253	0.318422	0	0.357743	FALSE	TRUE	TRUE	TRUE
P02458	Ambiguous	0.0741348	0.00268562	0.0707059	0.0810155	0.0262299	0.00201056	0.086778	31.0246	-0.0284719	0.18774	0	0.484315	FALSE	TRUE	TRUE	TRUE
P48736	Background	-0.116393	0.00269366	0.0707059	-0.0922063	0.0377152	0.0144931	0.217401	65.7482	-0.313088	0.157411	0	0.369733	FALSE	TRUE	TRUE	TRUE
P61366	Background	0.101587	0.00278311	0.0725265	0.0753344	0.0300887	0.0122887	0.200322	16.3285	-0.0307412	0.179147	0	0.401227	FALSE	TRUE	TRUE	TRUE
A6NCE7	Ambiguous	0.088253	0.00278637	0.0725265	0.111699	0.025089	8.50248e-06	0.00273397	48.7917	-0.0120943	0.231212	0	0.598987	FALSE	FALSE	TRUE	TRUE
O00429	Background	-0.145727	0.0028043	0.0725265	-0.0943762	0.0518908	0.0689499	0.395555	84.4142	-0.58185	0.440314	0	0.329358	FALSE	FALSE	TRUE	TRUE
Q9NRX4	Background	-0.151165	0.00280813	0.0725265	-0.054782	0.0508765	0.281586	0.674695	65.6011	-0.437108	0.247633	0	0.479916	FALSE	FALSE	TRUE	TRUE
P16619	Ambiguous	-0.0903906	0.00284759	0.0730107	-0.0982321	0.0328148	0.00275773	0.0991096	67.673	-0.296895	0.161022	0	0.412513	FALSE	TRUE	TRUE	TRUE
Q16653	Background	0.0666114	0.00284959	0.0730107	0.0668432	0.0253689	0.00841758	0.166131	48.3046	-0.0411694	0.17129	0	0.476827	FALSE	TRUE	TRUE	TRUE
Q5VWW1	Background	-0.0985859	0.00287154	0.0732814	-0.0840741	0.0355517	0.0180376	0.233401	42.7396	-0.227839	0.0893355	0	0.389207	FALSE	TRUE	TRUE	TRUE
Q08188	Ambiguous	0.362973	0.00289738	0.0736484	0.422157	0.128329	0.00100312	0.0635707	0	0.170637	0.673676	0	0.483517	FALSE	FALSE	TRUE	FALSE
P58062	Ambiguous	-0.103112	0.0029286	0.074149	-0.118705	0.0393708	0.00256944	0.0974869	60.8838	-0.364081	0.142355	0	0.442208	FALSE	TRUE	TRUE	TRUE
Q9GZX9	Ambiguous	0.05958	0.00295536	0.0745329	0.067637	0.0204096	0.000919784	0.0629269	0	0.0276349	0.107639	0	0.558702	FALSE	FALSE	TRUE	FALSE
P06576	Background	-0.110523	0.00298376	0.0748016	-0.0780379	0.0377716	0.0388238	0.323476	80.5606	-0.407209	0.250301	0	0.342827	TRUE	TRUE	TRUE	TRUE
Q6ZVM7	Background	-0.0923165	0.00298927	0.0748016	-0.08424	0.0346163	0.0149521	0.219536	62.515	-0.284196	0.143124	0	0.347003	FALSE	TRUE	TRUE	TRUE
Q9UH92	Background	-0.132127	0.00302506	0.0754037	-0.118852	0.0419688	0.00462692	0.125552	60.5971	-0.33196	0.172441	0	0.493431	FALSE	TRUE	TRUE	TRUE
P00736	Background	-0.111084	0.00304385	0.0755792	-0.00809839	0.0369708	0.826612	0.946768	74.1994	-0.334534	0.250678	0	0.516048	FALSE	FALSE	TRUE	TRUE
Q8WV48	Background	-0.118517	0.00309672	0.0764048	-0.110865	0.0448764	0.0134942	0.209545	0	-0.198821	-0.0229089	0	0.428992	FALSE	TRUE	TRUE	FALSE
Q96KP4	Background	-0.0900318	0.00310086	0.0764048	-0.0647667	0.03216	0.0440211	0.336729	58.4222	-0.256975	0.127599	0	0.374192	FALSE	TRUE	TRUE	TRUE
Q6UWB1	Ambiguous	-0.109476	0.0031383	0.0770322	-0.129276	0.0397271	0.00113753	0.0671144	81.0443	-0.456764	0.374292	0	0.509485	FALSE	TRUE	TRUE	TRUE
P20823	Background	0.139598	0.00315752	0.077132	0.146223	0.0501656	0.00355915	0.110993	0	0.0479	0.244546	0	0.501119	FALSE	FALSE	TRUE	FALSE
P36941	Background	-0.152462	0.00316942	0.077132	-0.0981049	0.050093	0.0501763	0.358914	73.5144	-0.475675	0.29583	0	0.29235	FALSE	FALSE	TRUE	TRUE
P54760	Background	0.0950693	0.00317835	0.077132	0.0623674	0.0356029	0.0798167	0.418568	0	-0.00741301	0.132148	0	0.42534	FALSE	FALSE	TRUE	TRUE
P00480	Background	-0.203075	0.00323647	0.0782472	-0.19226	0.0751796	0.0105473	0.186576	26.9166	-0.446763	0.107026	0	0.516371	FALSE	TRUE	TRUE	TRUE
Q8TBM8	Background	-0.0636372	0.00325203	0.0783288	-0.0655825	0.0237822	0.00582215	0.144641	68.2953	-0.211532	0.112258	0	0.401805	FALSE	TRUE	TRUE	TRUE
P55058	Background	-0.0671574	0.00326761	0.0784104	-0.0740062	0.0256969	0.00397725	0.118529	0	-0.124371	-0.0236411	0	0.439156	FALSE	TRUE	TRUE	FALSE
Q9Y4Z0	Background	-0.0770962	0.0033019	0.0789388	-0.0542911	0.0267633	0.0425028	0.332309	67.3437	-0.227891	0.127443	0	0.314511	FALSE	TRUE	TRUE	TRUE
Q9UGM3	Background	0.0905403	0.00334208	0.0794469	0.0522094	0.0298759	0.0805439	0.421463	37.7459	-0.107934	0.190056	0	0.470332	FALSE	FALSE	TRUE	TRUE
Q8IX19	Background	-0.0877141	0.00334787	0.0794469	-0.0794736	0.0305403	0.00926132	0.174287	73.826	-0.29195	0.15887	0	0.348019	FALSE	TRUE	TRUE	TRUE
Q8WWQ8	Background	-0.098634	0.00336158	0.0794792	-0.0616942	0.0338537	0.0683984	0.394149	64.9521	-0.290098	0.146695	0	0.31821	FALSE	FALSE	TRUE	TRUE
Q9Y617	Background	-0.169927	0.00340602	0.079968	-0.148973	0.0608473	0.0143528	0.217183	0	-0.268232	-0.0297146	0	0.532297	FALSE	TRUE	TRUE	FALSE
P30872	Likely site-driven	0.142926	0.00340713	0.079968	0.16428	0.0504815	0.00113684	0.0671144	84.5883	-0.687671	1.03343	0	0.66545	FALSE	TRUE	TRUE	TRUE
Q9UNH6	Ambiguous	-0.0883907	0.0034529	0.0807477	-0.113508	0.035511	0.00139145	0.07457	42.519	-0.272287	0.0920678	0	0.564849	FALSE	TRUE	TRUE	TRUE
O95998	Background	0.108305	0.00348542	0.0812127	0.0572922	0.0399483	0.151527	0.539678	0	-0.021005	0.135589	0	0.353257	FALSE	FALSE	TRUE	TRUE
Q7L014	Ambiguous	-0.0701991	0.0035133	0.081567	-0.0861635	0.0261904	0.00100228	0.0635707	32.8786	-0.191226	0.0359522	0	0.437317	FALSE	TRUE	TRUE	TRUE
P27469	Background	0.123198	0.00360177	0.0833201	0.120582	0.0484737	0.0128616	0.201739	65.2088	-0.25752	0.525815	0	0.570042	FALSE	TRUE	TRUE	TRUE
O75355	Background	-0.0950625	0.00362114	0.0834679	-0.0701713	0.0350782	0.0454541	0.342008	57.962	-0.253687	0.133443	0	0.328263	FALSE	TRUE	TRUE	TRUE
Q16625	Ambiguous	0.0695495	0.00366994	0.0842906	0.0891034	0.0265014	0.000773194	0.0569706	0	0.0371616	0.141045	0	0.439637	FALSE	FALSE	TRUE	FALSE
Q96IY1	Background	-0.11916	0.00369678	0.084605	-0.0934174	0.0438743	0.0332375	0.302484	74.9991	-0.417624	0.273615	0	0.320278	TRUE	TRUE	TRUE	TRUE
P28838	Background	-0.183903	0.00377929	0.0859884	-0.173992	0.0640362	0.00658608	0.152356	7.68227	-0.346821	0.000666591	0	0.426215	FALSE	TRUE	TRUE	TRUE
Q6ZMJ4	Background	-0.131303	0.00378397	0.0859884	-0.0595175	0.046171	0.197374	0.593693	79.8198	-0.470254	0.368042	0	0.330677	FALSE	FALSE	TRUE	TRUE
Q14982	Ambiguous	-0.0917585	0.00381127	0.0863039	-0.104138	0.0330397	0.00162205	0.0784314	12.1879	-0.194008	-0.00951569	0	0.47306	FALSE	TRUE	TRUE	FALSE
Q3LXA3	Background	-0.131184	0.00385818	0.0869304	-0.136939	0.046321	0.00311344	0.105916	0	-0.227727	-0.0461518	0	0.447387	FALSE	TRUE	TRUE	FALSE
Q14C87	Ambiguous	-0.104299	0.00387693	0.0869304	-0.137022	0.0390255	0.000446281	0.0410005	67.4122	-0.400608	0.12739	0	0.491819	FALSE	TRUE	TRUE	TRUE
Q96DZ1	Background	0.0984775	0.00388686	0.0869304	0.0760158	0.0353324	0.0314411	0.296067	0	0.00676548	0.145266	0	0.508531	FALSE	TRUE	TRUE	FALSE
O95841	Background	0.0597299	0.00389301	0.0869304	0.0499162	0.0219851	0.0231798	0.261106	70.7406	-0.158675	0.31684	0	0.517161	FALSE	TRUE	TRUE	TRUE
Q5VTT5	Background	-0.0979728	0.00393481	0.0872901	-0.0836153	0.0345568	0.0155356	0.220517	69.2161	-0.295815	0.175844	0	0.372903	FALSE	TRUE	TRUE	TRUE
Q8N423	Ambiguous	-0.0762547	0.00393627	0.0872901	-0.083296	0.0271017	0.00211596	0.0896411	23.8176	-0.174406	0.0132407	0	0.531589	FALSE	TRUE	TRUE	TRUE
P59666	Background	0.228434	0.00396929	0.0876398	0.15411	0.0860094	0.0731681	0.400804	0	-0.0144654	0.322685	0	0.515257	FALSE	FALSE	TRUE	TRUE
Q8IYR6	Background	-0.067826	0.00397929	0.0876398	-0.0567601	0.0193953	0.0034282	0.110575	19.91	-0.124273	0.0224678	0	0.527328	FALSE	TRUE	TRUE	TRUE
Q13905	Background	-0.0597009	0.00404489	0.0883486	-0.0539693	0.021429	0.0117851	0.198924	72.7787	-0.20333	0.130438	0	0.352269	FALSE	TRUE	TRUE	TRUE
Q14DG7	Ambiguous	-0.0775991	0.00404946	0.0883486	-0.0921371	0.0278418	0.000935267	0.0633127	39.0563	-0.232169	0.0397004	0	0.528255	FALSE	TRUE	TRUE	TRUE
Q16527	Background	-0.0899932	0.00405269	0.0883486	-0.0719433	0.0313113	0.0215804	0.251875	67.864	-0.267122	0.159624	0	0.39976	TRUE	TRUE	TRUE	TRUE
P48739	Background	-0.068699	0.00410824	0.0892571	-0.0479743	0.0258189	0.0631541	0.38358	77.7736	-0.25034	0.177966	0	0.335632	FALSE	FALSE	TRUE	TRUE
Q9UQ80	Background	-0.187724	0.00412397	0.0892972	-0.0919726	0.0648347	0.156024	0.544949	52.9281	-0.468579	0.218569	0	0.383783	FALSE	FALSE	TRUE	TRUE
Q9Y4D7	Ambiguous	-0.0697556	0.00415706	0.0894154	-0.0862947	0.0256796	0.000778181	0.0569706	57.9104	-0.257705	0.0767362	0	0.50359	FALSE	FALSE	TRUE	TRUE
Q16619	Background	0.0651244	0.00416151	0.0894154	0.0625737	0.0226686	0.0057735	0.144641	69.6689	-0.132678	0.251416	0	0.496371	FALSE	TRUE	TRUE	TRUE
P55008	Background	-0.0927779	0.00417114	0.0894154	-0.0888527	0.0340312	0.00902997	0.17418	0	-0.155553	-0.0221527	0	0.480439	FALSE	FALSE	TRUE	FALSE
Q99999	Background	-0.134245	0.00423611	0.0903021	-0.0953353	0.0475963	0.0451777	0.341408	74.4381	-0.461518	0.273358	0	0.33254	TRUE	TRUE	TRUE	TRUE
O75317|Q8TAF3	Background	-0.112448	0.00425596	0.0903021	-0.0768894	0.0398012	0.0533798	0.362458	66.6754	-0.309319	0.206335	0	0.374576	FALSE	FALSE	TRUE	TRUE
Q9NSC5	Background	-0.0649583	0.00426088	0.0903021	-0.0573669	0.0253511	0.0236422	0.261243	59.9441	-0.192122	0.100727	0	0.396443	FALSE	TRUE	TRUE	TRUE
O14921	Background	-0.119082	0.00426867	0.0903021	-0.0812269	0.0457732	0.0759718	0.408463	78.2888	-0.444502	0.318078	0	0.324523	FALSE	FALSE	TRUE	TRUE
P30084	Ambiguous	-0.232796	0.00430297	0.0907293	-0.235498	0.0740999	0.0014824	0.0753507	0	-0.380731	-0.0902644	0	0.601289	FALSE	FALSE	TRUE	FALSE
P21802	Background	0.098054	0.00431787	0.0907459	0.0868167	0.0341291	0.0109662	0.192359	0	0.0199249	0.153708	0	0.460041	FALSE	TRUE	TRUE	FALSE
P02452	Background	0.0986386	0.00436123	0.0911082	0.0936088	0.0362631	0.00984068	0.179279	8.49887	0.022532	0.164686	0	0.54205	FALSE	TRUE	TRUE	FALSE
Q8TE67	Background	0.106946	0.00436345	0.0911082	0.097916	0.0418176	0.0192064	0.237525	0	0.0159549	0.179877	0	0.516334	FALSE	TRUE	TRUE	FALSE
O94903	Background	-0.153101	0.00443211	0.0922424	-0.134226	0.0537271	0.012479	0.200322	0	-0.239559	-0.0288975	0	0.468527	FALSE	TRUE	TRUE	FALSE
Q15063	Background	0.0951796	0.00447179	0.0926427	0.0794672	0.0363603	0.0288485	0.285127	4.00541	-0.0579449	0.198419	0	0.511276	FALSE	TRUE	TRUE	TRUE
Q9H972	Background	-0.0736593	0.00448016	0.0926427	-0.0548726	0.0267889	0.0405275	0.328344	56.5064	-0.203551	0.10353	0	0.392124	FALSE	TRUE	TRUE	TRUE
P0DJI9	Background	0.184091	0.00452418	0.0932532	0.180362	0.0754327	0.0168012	0.225101	82.5419	-0.556852	0.960366	0	0.520563	FALSE	TRUE	TRUE	TRUE
Q15075	Background	-0.0703633	0.00460727	0.0946624	-0.055586	0.0266914	0.0372927	0.316815	49.0156	-0.172875	0.0846281	0	0.398622	FALSE	TRUE	TRUE	TRUE
Q13546	Background	-0.0952256	0.004688	0.0960144	-0.0776506	0.0384244	0.0432938	0.334994	73.3695	-0.350705	0.245282	0	0.35769	TRUE	TRUE	TRUE	TRUE
Q9UNZ2	Background	-0.15445	0.00473156	0.0962976	-0.094373	0.0547649	0.0848455	0.430317	51.5819	-0.379569	0.181439	0	0.404876	FALSE	FALSE	TRUE	TRUE
P45378	Background	-0.0755475	0.00473178	0.0962976	-0.0396206	0.027833	0.154588	0.543715	75.8359	-0.255401	0.178273	0	0.30996	FALSE	FALSE	TRUE	TRUE
O60701	Background	-0.189805	0.00476254	0.096618	-0.156691	0.0671375	0.0196019	0.239658	0	-0.35727	0.0675027	0	0.49279	FALSE	TRUE	TRUE	TRUE
Q13077	Background	-0.0776802	0.0047815	0.0966975	-0.0731191	0.029184	0.0122296	0.200322	69.2462	-0.262859	0.129715	0	0.361836	FALSE	TRUE	TRUE	TRUE
A6NGZ8	Background	-0.0710278	0.00503524	0.100926	-0.0540309	0.025593	0.0347586	0.30705	0	-0.117372	0.0110891	0	0.395853	FALSE	TRUE	TRUE	TRUE
Q99497	Background	-0.158514	0.00504876	0.100926	-0.124976	0.0526653	0.0176432	0.230617	0	-0.228198	-0.0217538	0	0.507671	FALSE	FALSE	TRUE	FALSE
Q9NPH6	Background	0.201204	0.00506853	0.100926	0.209295	0.0709041	0.00315928	0.105916	60.9614	-0.369902	0.687534	0	0.551034	FALSE	TRUE	TRUE	TRUE
Q16778	Background	0.211382	0.00507145	0.100926	0.189312	0.0814955	0.0201804	0.243506	10.9576	-0.0498899	0.417978	0	0.327721	FALSE	TRUE	TRUE	TRUE
Q16514	Ambiguous	-0.106586	0.00508304	0.100926	-0.118392	0.037773	0.00172265	0.0808639	26.5479	-0.214873	-0.0123991	0	0.423431	FALSE	TRUE	TRUE	FALSE
P05546	Background	-0.0725791	0.00508473	0.100926	-0.0430403	0.0285943	0.132272	0.513982	64.7458	-0.225194	0.157798	0	0.386976	FALSE	FALSE	TRUE	TRUE
Q15036	Background	-0.0827485	0.00518804	0.102117	-0.0677593	0.027565	0.0139649	0.214339	62.9743	-0.222333	0.11475	0	0.447011	FALSE	TRUE	TRUE	TRUE
Q86UN2	Background	-0.0821909	0.00519198	0.102117	-0.0545026	0.0316015	0.0845846	0.429671	0	-0.11644	0.00743523	0	0.51537	FALSE	FALSE	TRUE	TRUE
P19876	Background	-0.269798	0.00519241	0.102117	-0.122025	0.0963915	0.205539	0.599598	68.4255	-0.772321	0.617852	0	0.388155	FALSE	FALSE	TRUE	TRUE
Q15743	Background	0.0907188	0.00525438	0.103021	0.0932436	0.0343887	0.00669883	0.152556	0	0.0257623	0.16071	0	0.483689	FALSE	TRUE	TRUE	FALSE
P35590	Background	-0.0646571	0.00529025	0.103392	-0.0719354	0.0253627	0.00456448	0.125552	0	-0.121645	-0.0222253	0	0.469602	FALSE	TRUE	TRUE	FALSE
P35052	Ambiguous	0.0753696	0.00530547	0.103392	0.0950551	0.0294641	0.00125476	0.0714025	78.394	-0.152995	0.390575	0	0.43658	FALSE	TRUE	TRUE	TRUE
Q96D42	Background	0.149997	0.00540945	0.1051	0.136705	0.0599783	0.0226526	0.258128	55.5869	-0.235941	0.444696	0	0.491169	TRUE	TRUE	TRUE	TRUE
Q9UN74	Background	0.145278	0.00542681	0.10512	0.160071	0.0569333	0.00493024	0.131404	10.7362	0.0317326	0.283589	0	0.539425	FALSE	TRUE	TRUE	FALSE
P01215|P01222	Background	-0.147582	0.00546365	0.105516	-0.145504	0.0597619	0.0149033	0.219536	66.5053	-0.637997	0.363933	0	0.538945	FALSE	TRUE	TRUE	TRUE
Q9Y2G1	Background	-0.0650778	0.00552859	0.106331	-0.0610567	0.0250138	0.0146497	0.218589	68.3385	-0.212291	0.112603	0	0.403179	FALSE	TRUE	TRUE	TRUE
P79483	Background	-0.0763293	0.00554635	0.106331	-0.0658573	0.0284008	0.0204029	0.243887	21.7247	-0.168842	0.037233	0	0.402614	FALSE	TRUE	TRUE	TRUE
Q9NZH6	Background	-0.112762	0.00556477	0.106331	-0.100214	0.0432467	0.0204891	0.244018	65.7336	-0.356772	0.191205	0	0.337413	FALSE	TRUE	TRUE	TRUE
P52298	Background	-0.0716906	0.00557199	0.106331	-0.0608807	0.0272282	0.0253556	0.267481	54.5849	-0.216131	0.09162	0	0.381891	FALSE	TRUE	TRUE	TRUE
Q99727	Background	0.101891	0.00564437	0.107393	0.0959902	0.0392667	0.0145024	0.217401	53.0144	-0.136184	0.309535	0	0.54515	FALSE	TRUE	TRUE	TRUE
O00273	Background	-0.0499431	0.0057296	0.10821	-0.0397449	0.0168552	0.0183724	0.235834	0	-0.0727804	-0.0067094	0	0.493847	FALSE	TRUE	TRUE	FALSE
Q16661	Background	0.142156	0.00574895	0.10821	0.144212	0.0595543	0.0154558	0.220517	0	0.0274828	0.260941	0	0.382099	FALSE	TRUE	TRUE	FALSE
Q8N386	Background	-0.0756044	0.00575233	0.10821	-0.0635833	0.0299102	0.033519	0.302484	68.5636	-0.257173	0.171677	0	0.352869	FALSE	TRUE	TRUE	TRUE
P61457	Background	-0.104287	0.0057546	0.10821	-0.0920322	0.0424245	0.0300588	0.29091	23.5352	-0.253886	0.0975626	0	0.490234	FALSE	TRUE	TRUE	TRUE
E0CX11	Background	0.0746922	0.00580314	0.108805	0.0704729	0.0238486	0.00312658	0.105916	19.0183	-0.0131239	0.176249	0	0.717037	FALSE	FALSE	TRUE	TRUE
P57771	Ambiguous	-0.0746865	0.00582395	0.108877	-0.0898333	0.0299262	0.00268365	0.0989584	67.047	-0.266638	0.126145	0	0.415437	FALSE	TRUE	TRUE	TRUE
Q13287	Background	-0.126003	0.00593632	0.110423	-0.10978	0.0416669	0.00842093	0.166131	0	-0.209497	-0.00506357	0	0.518168	FALSE	TRUE	TRUE	FALSE
P04114	Background	0.12375	0.00595321	0.110423	0.096589	0.0415635	0.0201314	0.243506	46.8043	-0.0843396	0.297408	0	0.445943	FALSE	TRUE	TRUE	TRUE
P05121	Background	-0.169053	0.00596024	0.110423	-0.149206	0.0677597	0.0276657	0.278154	74.0971	-0.664611	0.562345	0	0.464269	FALSE	TRUE	TRUE	TRUE
Q7Z6E9	Background	-0.0690649	0.0059753	0.110423	-0.0657834	0.0271518	0.0154013	0.220517	0	-0.119	-0.0125669	0	0.493	FALSE	TRUE	TRUE	FALSE
Q13137	Background	-0.0542608	0.0060562	0.111333	-0.0523743	0.0218915	0.0167366	0.224953	11.8257	-0.0992743	-0.00411754	0	0.508026	FALSE	TRUE	TRUE	FALSE
P17661	Background	-0.0859601	0.00607627	0.111333	-0.0869414	0.0371781	0.0193608	0.237613	31.5987	-0.215344	0.0639243	0	0.419873	FALSE	TRUE	TRUE	TRUE
Q8TCD5	Background	-0.112384	0.00607936	0.111333	-0.0896726	0.0383012	0.0192195	0.237525	42.2542	-0.185302	0.0134662	0	0.394519	FALSE	TRUE	TRUE	TRUE
Q9NYZ4	Background	-0.0585973	0.00613523	0.111333	-0.0579535	0.0220542	0.00859444	0.167996	0	-0.101179	-0.0147281	0	0.368402	FALSE	TRUE	TRUE	FALSE
Q6DN72	Ambiguous	-0.0596449	0.00613764	0.111333	-0.0764057	0.0230015	0.000894489	0.0618544	50.2205	-0.182145	0.0649441	0	0.532995	FALSE	TRUE	TRUE	TRUE
Q9UFW8	Background	0.10751	0.00615351	0.111333	-0.00396219	0.032344	0.902502	0.969108	74.5883	-0.267271	0.326941	1	0.493935	FALSE	FALSE	FALSE	TRUE
Q96GA7	Background	-0.0814784	0.00615805	0.111333	-0.0645943	0.0303559	0.0333456	0.302484	0	-0.124091	-0.00509779	0	0.357197	FALSE	TRUE	TRUE	FALSE
P12277|P06732	Background	-0.195828	0.00616307	0.111333	-0.156405	0.075895	0.0393215	0.325177	0	-0.305156	-0.00765343	0	0.422707	FALSE	TRUE	TRUE	FALSE
P19367	Background	-0.0745477	0.00621973	0.112042	-0.0932831	0.0313063	0.00288542	0.101957	0	-0.170688	-0.00897773	0	0.515108	FALSE	TRUE	TRUE	FALSE
Q9Y5K2	Background	0.0716393	0.00626193	0.112104	0.0833374	0.0279368	0.00285379	0.101396	16.1889	-0.0165618	0.179995	0	0.51517	FALSE	TRUE	TRUE	TRUE
Q9NX24	Background	0.0819123	0.00627037	0.112104	0.0901279	0.0359219	0.0121074	0.199349	0	0.0197223	0.160534	0	0.404904	FALSE	TRUE	TRUE	FALSE
P22314	Background	-0.199643	0.00628129	0.112104	-0.131496	0.0719111	0.0674608	0.391553	36.1108	-0.425932	0.147788	0	0.377019	FALSE	FALSE	TRUE	TRUE
P68408	Ambiguous	0.0618363	0.00629291	0.112104	0.0850649	0.0246542	0.000559925	0.0475847	45.4834	-0.0307498	0.199997	0	0.401697	FALSE	FALSE	TRUE	TRUE
Q9H1K6	Background	-0.0998473	0.00634534	0.112651	-0.0884331	0.0385975	0.0219541	0.253934	65.1751	-0.305533	0.194231	0	0.426524	TRUE	TRUE	TRUE	TRUE
P18615	Background	-0.0703658	0.00638102	0.112651	-0.0329477	0.0264952	0.213671	0.60748	52.2178	-0.17423	0.120537	0	0.415028	FALSE	FALSE	TRUE	TRUE
P06732	Background	-0.127267	0.00639302	0.112651	-0.101022	0.0486656	0.0379087	0.319693	0	-0.196405	-0.00563918	0	0.46251	FALSE	TRUE	TRUE	FALSE
P17612	Background	-0.197994	0.00639842	0.112651	-0.155653	0.0741146	0.0357137	0.309664	0	-0.300915	-0.0103914	0	0.366027	FALSE	TRUE	TRUE	FALSE
Q14623	Background	0.0874151	0.00641117	0.112651	0.0752824	0.0339177	0.0264487	0.2739	41.2842	-0.0631132	0.239017	0	0.417682	FALSE	TRUE	TRUE	TRUE
Q9NQ66	Background	-0.119873	0.00643138	0.112698	-0.0938009	0.0431521	0.0297257	0.289646	0	-0.178378	-0.00922429	0	0.483393	FALSE	TRUE	TRUE	FALSE
P36269	Ambiguous	-0.0560239	0.00645351	0.112779	-0.0612906	0.0204954	0.00278558	0.0995228	0	-0.10514	-0.0178682	0	0.501553	FALSE	TRUE	TRUE	FALSE
P05413	Ambiguous	-0.0715172	0.00650687	0.113403	-0.10239	0.0270366	0.000152431	0.0184959	72.075	-0.311865	0.209623	0	0.51377	FALSE	TRUE	TRUE	TRUE
Q96E17	Background	-0.255682	0.00653018	0.113502	-0.24137	0.0908085	0.00786033	0.163592	0	-0.419351	-0.0633886	0	0.461602	FALSE	TRUE	TRUE	FALSE
P05408	Background	-0.131985	0.00655577	0.11357	-0.101362	0.0501745	0.0433641	0.334994	72.4881	-0.45282	0.290261	0	0.304509	TRUE	TRUE	TRUE	TRUE
P02786	Background	-0.111482	0.00656943	0.11357	-0.119098	0.040942	0.0036265	0.111589	0	-0.199343	-0.0388532	0	0.669007	FALSE	TRUE	TRUE	FALSE
P05062	Background	-0.134764	0.00660183	0.113824	-0.127999	0.0532346	0.0161976	0.222816	0	-0.232337	-0.0236612	0	0.54836	FALSE	TRUE	TRUE	FALSE
Q96PP8	Background	-0.099717	0.00668956	0.115028	-0.0913992	0.0409193	0.0255066	0.268028	57.7247	-0.300756	0.158203	0	0.361601	FALSE	TRUE	TRUE	TRUE
Q06124	Background	-0.183327	0.00672902	0.11525	-0.136906	0.0654128	0.0363528	0.312377	45.63	-0.446345	0.14414	0	0.366234	FALSE	TRUE	TRUE	TRUE
Q9UK41	Background	-0.0911011	0.00675547	0.11525	-0.065739	0.0361993	0.0693661	0.395798	77.9677	-0.348205	0.239492	0	0.331621	FALSE	FALSE	TRUE	TRUE
Q9Y6W6	Background	0.115802	0.00675622	0.11525	0.130596	0.0474474	0.00591526	0.144643	51.1526	-0.072822	0.3934	0	0.465332	FALSE	FALSE	TRUE	TRUE
Q6UXN7	Background	-0.0834884	0.00684505	0.116173	-0.0769449	0.0342031	0.0244715	0.264021	63.7017	-0.271708	0.157872	0	0.358224	FALSE	TRUE	TRUE	TRUE
Q6UWI4	Background	-0.06941	0.00684645	0.116173	-0.0474769	0.026571	0.0739709	0.403483	67.2229	-0.220838	0.130336	0	0.335965	FALSE	FALSE	TRUE	TRUE
P0C0S8	Background	0.183431	0.00686626	0.116202	0.164294	0.0743997	0.0272256	0.277461	0	0.000496961	0.326993	0	0.338833	FALSE	TRUE	TRUE	FALSE
P60985	Background	-0.08255	0.00694538	0.117233	-0.0851184	0.0349472	0.0148659	0.219536	0	-0.173511	0.0124762	0	0.508898	FALSE	TRUE	TRUE	TRUE
P07333	Background	-0.082695	0.00702858	0.118327	-0.0848176	0.0339509	0.012481	0.200322	23.5761	-0.151463	-0.0181297	0	0.501317	FALSE	TRUE	TRUE	FALSE
P08243	Ambiguous	-0.0976883	0.0070769	0.118829	-0.125327	0.0406625	0.00205535	0.0881197	64.0342	-0.3507	0.153106	0	0.42209	FALSE	TRUE	TRUE	TRUE
Q9Y661	Background	0.0567462	0.00716898	0.120062	0.067691	0.0235751	0.00408795	0.119933	70.7389	-0.093416	0.298558	0	0.669785	FALSE	TRUE	TRUE	TRUE
P22223	Background	-0.0606254	0.00724185	0.120638	-0.0550659	0.0241336	0.0225062	0.257999	23.7204	-0.134554	0.0391108	0	0.448223	FALSE	TRUE	TRUE	TRUE
O15354	Background	0.120275	0.00724694	0.120638	0.121254	0.0484583	0.0123412	0.200322	67.1846	-0.213527	0.525094	0	0.463297	FALSE	TRUE	TRUE	TRUE
Q01449	Background	-0.0715603	0.00725967	0.120638	-0.0778673	0.0287785	0.00681515	0.153668	0	-0.134272	-0.0214624	0	0.510625	FALSE	TRUE	TRUE	FALSE
Q8TDL5	Background	-0.144007	0.00739161	0.122215	-0.160765	0.0578357	0.00544122	0.140512	51.9669	-0.526181	0.106291	0	0.544664	FALSE	TRUE	TRUE	TRUE
Q14213	Background	0.13667	0.00739257	0.122215	0.109156	0.0548052	0.0464029	0.346193	0	0.00173984	0.216572	0	0.494251	FALSE	TRUE	TRUE	FALSE
Q9UBS0	Background	0.0819929	0.00747484	0.123258	0.0518418	0.0325216	0.11092	0.477207	4.06391	-0.0678641	0.15876	0	0.462373	FALSE	FALSE	TRUE	TRUE
Q9H204	Background	-0.0665906	0.00751497	0.123279	-0.0602393	0.0287052	0.0358564	0.309936	58.4656	-0.211097	0.108698	0	0.388174	FALSE	TRUE	TRUE	TRUE
Q96S95	Background	-0.0677003	0.00751868	0.123279	-0.0569309	0.0243363	0.0193177	0.237537	0	-0.104629	-0.00923268	0	0.452677	FALSE	TRUE	TRUE	FALSE
Q9NPG8	Background	-0.0826544	0.00753359	0.123279	-0.0719516	0.0253718	0.00456974	0.125552	16.835	-0.159402	0.0374413	0	0.578086	FALSE	TRUE	TRUE	TRUE
Q9UJ37	Background	-0.0914216	0.00755485	0.123313	-0.0732448	0.0364238	0.0443357	0.337824	58.4019	-0.270941	0.141965	0	0.331029	FALSE	TRUE	TRUE	TRUE
P09237	Background	0.165398	0.00760745	0.123727	0.0871745	0.0578095	0.131564	0.513349	44.7519	-0.148317	0.33939	0	0.385703	FALSE	FALSE	TRUE	TRUE
O95067	Background	-0.0569103	0.00761871	0.123727	-0.0532659	0.0235161	0.0235077	0.261216	46.1565	-0.162789	0.0657731	0	0.389812	FALSE	TRUE	TRUE	TRUE
Q6ZN66	Background	-0.0851907	0.00765442	0.123731	-0.0920872	0.0347901	0.00812253	0.164782	53.6503	-0.259809	0.110322	0	0.392701	FALSE	TRUE	TRUE	TRUE
Q86W26	Background	0.124785	0.00767997	0.123731	0.130245	0.0480477	0.00671331	0.152556	11.0679	0.035928	0.224562	0	0.52007	FALSE	TRUE	TRUE	FALSE
Q9Y2D0	Background	-0.0681854	0.0076843	0.123731	-0.068421	0.0256424	0.00762415	0.161608	21.7033	-0.154134	0.0316508	0	0.443111	FALSE	TRUE	TRUE	TRUE
Q8IUR7	Background	-0.0550806	0.00771412	0.123731	-0.0340178	0.0210341	0.10582	0.471607	77.4072	-0.23068	0.205266	0.199659	0.354678	FALSE	FALSE	TRUE	TRUE
P34897	Background	-0.231923	0.0077199	0.123731	-0.24021	0.0834767	0.00400757	0.118768	39.6101	-0.605645	0.0585282	0	0.509174	FALSE	FALSE	TRUE	TRUE
Q6T311	Background	0.0957231	0.00773436	0.123731	0.0835542	0.0360294	0.0203921	0.243887	52.7152	-0.113029	0.283313	0	0.41518	FALSE	TRUE	TRUE	TRUE
Q9UHG3	Background	-0.0768208	0.00783017	0.124707	-0.0833621	0.0314658	0.00806597	0.164153	0	-0.145034	-0.0216904	0	0.47249	FALSE	TRUE	TRUE	FALSE
Q13310	Background	-0.0991431	0.00785263	0.124707	-0.0860508	0.0308244	0.00524404	0.137091	0	-0.146465	-0.0256361	0	0.613465	FALSE	TRUE	TRUE	FALSE
Q02363	Background	0.0885965	0.00785355	0.124707	0.0551909	0.0374521	0.140579	0.524188	58.8588	-0.165011	0.286559	0	0.411375	FALSE	FALSE	TRUE	TRUE
P13686	Background	0.0677443	0.00794809	0.125527	0.0578845	0.0281055	0.0394423	0.325185	63.6203	-0.105644	0.248142	0	0.474889	FALSE	TRUE	TRUE	TRUE
Q0D2K3	Ambiguous	0.0792165	0.00795501	0.125527	0.105541	0.0304094	0.000519141	0.0457342	72.729	-0.177407	0.425124	0	0.624299	FALSE	FALSE	TRUE	TRUE
P04196	Background	-0.095712	0.00796377	0.125527	-0.111016	0.0396005	0.00505671	0.133277	27.4798	-0.262552	0.0298552	0	0.430208	FALSE	TRUE	TRUE	TRUE
Q7Z5H3	Ambiguous	0.0572779	0.00802296	0.125796	0.0717679	0.0226109	0.00150334	0.0753507	38.4487	-0.0317665	0.154703	0	0.510517	FALSE	TRUE	TRUE	TRUE
Q9NZK5	Background	0.126828	0.00803842	0.125796	0.108504	0.0517772	0.0361186	0.311365	12.0138	0.00700092	0.210011	0	0.545158	FALSE	TRUE	TRUE	FALSE
Q8TDY8	Background	0.0696663	0.00803951	0.125796	0.0641601	0.0282615	0.0231934	0.261106	39.914	-0.0314068	0.168066	0	0.615841	FALSE	TRUE	TRUE	TRUE
P01602	Background	0.0816408	0.00809877	0.126332	0.0867737	0.0308699	0.00493949	0.131404	10.3939	0.0262633	0.147286	0	0.522601	FALSE	FALSE	TRUE	FALSE
Q6JVE6	Background	-0.0927007	0.00811304	0.126332	-0.0790119	0.0374724	0.0349849	0.308104	65.0979	-0.300424	0.173562	0	0.337831	FALSE	TRUE	TRUE	TRUE
Q9UNW1	Background	-0.052683	0.00817538	0.126781	-0.0578193	0.0203469	0.0044877	0.125477	0	-0.0976985	-0.0179401	0	0.363662	FALSE	FALSE	TRUE	FALSE
O75144	Background	-0.142086	0.00818133	0.126781	-0.10642	0.0579932	0.0664992	0.391553	0	-0.237572	0.021347	0	0.439451	FALSE	FALSE	TRUE	TRUE
P04181	Background	-0.084234	0.00821354	0.126974	-0.0645536	0.0313272	0.0393387	0.325177	0	-0.125954	-0.00315345	0	0.610582	FALSE	TRUE	TRUE	FALSE
Q9HBK9	Ambiguous	-0.0941008	0.00825349	0.127286	-0.100931	0.0333723	0.00249127	0.0973416	0	-0.16634	-0.0355227	0	0.446905	FALSE	TRUE	TRUE	FALSE
P46531	Background	-0.0370217	0.00829475	0.127616	-0.0407733	0.0153815	0.00803027	0.164153	0	-0.0709205	-0.010626	0	0.395174	FALSE	TRUE	TRUE	FALSE
O76080	Likely site-driven	0.0961055	0.00841128	0.1291	0.13089	0.0384579	0.000665399	0.0534898	23.6616	0.0553518	0.20642	0	0.672889	FALSE	TRUE	TRUE	FALSE
P13727	Background	0.0938231	0.00846103	0.129366	0.0933443	0.0349918	0.00763936	0.161608	33.6097	-0.035424	0.240823	0	0.40931	FALSE	TRUE	TRUE	TRUE
O76076	Background	0.0817631	0.00850111	0.129366	0.0766002	0.0332087	0.0210753	0.249146	60.0388	-0.129029	0.283487	0	0.483485	FALSE	TRUE	TRUE	TRUE
P46108	Background	-0.119367	0.00850812	0.129366	-0.0674204	0.0452096	0.135887	0.517706	46.361	-0.282808	0.1396	0	0.350784	FALSE	FALSE	TRUE	TRUE
Q00872	Background	-0.16032	0.00850907	0.129366	-0.16945	0.0619186	0.00620674	0.148738	0	-0.290808	-0.0480916	0	0.549204	FALSE	TRUE	TRUE	FALSE
Q9NRM6	Background	0.10666	0.00858505	0.130213	0.0802919	0.0422576	0.0574252	0.37228	0	-0.00253139	0.163115	0	0.445883	FALSE	FALSE	TRUE	TRUE
Q15185	Background	-0.0892502	0.00862595	0.130526	-0.0832735	0.0383509	0.0299041	0.290504	44.9893	-0.250294	0.107311	0	0.364993	FALSE	TRUE	TRUE	TRUE
Q9P121	Background	-0.0872295	0.00873135	0.131232	-0.0955972	0.0355463	0.00715875	0.158611	1.1665	-0.165267	-0.0259276	0	0.451928	FALSE	TRUE	TRUE	FALSE
P27487	Background	-0.0538823	0.00873791	0.131232	-0.0577918	0.0212257	0.00647461	0.150991	0	-0.0993935	-0.0161901	0	0.453709	FALSE	TRUE	TRUE	FALSE
P48147	Background	-0.13192	0.0087415	0.131232	-0.118517	0.0499938	0.0177579	0.231645	0	-0.216503	-0.0205307	0	0.565549	FALSE	TRUE	TRUE	FALSE
O94985	Background	-0.0717487	0.00875425	0.131232	-0.060877	0.0298169	0.0411818	0.329695	0	-0.119317	-0.00243696	0	0.567399	FALSE	TRUE	TRUE	FALSE
P11464	Background	0.0793104	0.00882468	0.13198	0.0737453	0.026604	0.00557196	0.141634	0	0.0216024	0.125888	0	0.47173	FALSE	FALSE	TRUE	FALSE
O75197	Background	-0.0568283	0.00890424	0.132336	-0.0461713	0.0230981	0.0456169	0.342713	0	-0.0914427	-0.00089984	0	0.348241	FALSE	TRUE	TRUE	FALSE
P23434	Background	0.113704	0.00891416	0.132336	0.09309	0.0397468	0.0191768	0.237525	59.6761	0.0151826	0.170998	0	0.441008	FALSE	TRUE	TRUE	FALSE
Q9P0V9	Background	-0.0672445	0.00893642	0.132336	-0.0804133	0.028067	0.0041695	0.120784	0	-0.135424	-0.0254029	0	0.517286	FALSE	TRUE	TRUE	FALSE
O43781	Background	0.0581061	0.00895812	0.132336	0.0641139	0.0267988	0.0167377	0.224953	30.6698	-0.037012	0.174876	0	0.457073	FALSE	TRUE	TRUE	TRUE
P11226	Background	0.175072	0.00896959	0.132336	0.202566	0.0698856	0.00374901	0.113192	0	0.0655931	0.33954	0	0.460873	FALSE	FALSE	TRUE	FALSE
P34820	Background	-0.0597613	0.00897196	0.132336	-0.0697756	0.026788	0.00919465	0.174287	52.6343	-0.196644	0.082215	0	0.393208	FALSE	TRUE	TRUE	TRUE
Q9NTN9	Background	-0.0642861	0.00915656	0.134574	-0.0490395	0.0267738	0.0670074	0.391553	0	-0.101515	0.00343614	0	0.51074	FALSE	FALSE	TRUE	TRUE
Q8NDV2	Background	-0.0615302	0.00919461	0.134574	-0.0627154	0.022775	0.00589268	0.144641	60.4714	-0.180281	0.0901456	0	0.456786	FALSE	TRUE	TRUE	TRUE
P36551	Background	0.0983907	0.00920254	0.134574	0.0824788	0.041081	0.0446737	0.338846	0	0.00196163	0.162996	0	0.519533	FALSE	TRUE	TRUE	FALSE
O75368	Background	-0.105725	0.00920735	0.134574	-0.106033	0.0381812	0.00548485	0.14053	0	-0.180867	-0.0311988	0	0.574912	FALSE	TRUE	TRUE	FALSE
Q16557	Background	0.10518	0.00923082	0.134611	0.071446	0.0419014	0.088176	0.438561	66.939	-0.283214	0.392986	0	0.58359	FALSE	FALSE	TRUE	TRUE
O43692	Background	-0.0496479	0.00927406	0.134935	-0.0506355	0.0193749	0.00896301	0.17418	0	-0.0886095	-0.0126614	0	0.396997	FALSE	TRUE	TRUE	FALSE
Q6P582	Background	-0.0397998	0.00935889	0.135862	-0.0312932	0.0161886	0.0532319	0.362458	69.7413	-0.141631	0.0966604	0	0.431184	FALSE	FALSE	TRUE	TRUE
P51659	Likely site-driven	-0.155025	0.00940161	0.135924	-0.154151	0.0469193	0.00101816	0.0635707	0	-0.246111	-0.0621913	0	0.62298	FALSE	TRUE	TRUE	FALSE
O00161	Background	0.0785326	0.00940544	0.135924	0.0699592	0.0305262	0.0219186	0.253934	58.509	-0.113753	0.240399	0	0.413978	FALSE	TRUE	TRUE	TRUE
Q15238	Background	0.102998	0.00950001	0.136768	0.0654521	0.0419804	0.118971	0.490135	0	-0.0168281	0.147732	0	0.531031	FALSE	FALSE	TRUE	TRUE
Q9H347	Background	-0.0950101	0.0095108	0.136768	-0.091726	0.0308794	0.00297361	0.103931	24.9344	-0.199351	0.0358312	0	0.56838	FALSE	TRUE	TRUE	TRUE
Q13651	Background	-0.0623511	0.00952763	0.136768	-0.0540328	0.0267189	0.0431489	0.334794	72.8974	-0.238038	0.149433	0	0.379851	TRUE	TRUE	TRUE	TRUE
Q9BY49	Background	0.0626929	0.0095501	0.136786	0.0665649	0.022563	0.00317584	0.105916	46.2377	-0.0441398	0.180041	0	0.519913	FALSE	TRUE	TRUE	TRUE
O95704	Background	0.10158	0.00959376	0.137106	0.116538	0.0397967	0.0034077	0.110575	0	0.0385384	0.194538	0	0.543972	FALSE	TRUE	TRUE	FALSE
P61106	Background	0.0947656	0.0096192	0.137164	0.11261	0.0407819	0.00575776	0.144641	0	0.0326027	0.192611	0	0.387706	FALSE	TRUE	TRUE	FALSE
Q96CD2	Background	0.0658439	0.00980315	0.139478	0.0655166	0.0292917	0.0253065	0.267481	0	0.00810583	0.122927	0	0.404937	FALSE	TRUE	TRUE	FALSE
Q8N427	Background	0.0970299	0.00987295	0.140153	0.0840455	0.0373206	0.024323	0.263335	73.4585	-0.187556	0.438105	0	0.498657	FALSE	TRUE	TRUE	TRUE
P18065	Background	0.12813	0.00989648	0.140153	0.0612552	0.0539868	0.256529	0.651071	0	-0.0636964	0.180175	0	0.484341	FALSE	FALSE	TRUE	TRUE
Q96P31	Background	-0.0855505	0.00992762	0.140153	-0.0721039	0.0354792	0.0421247	0.33199	0	-0.141642	-0.00256595	0	0.576995	FALSE	TRUE	TRUE	FALSE
Q9NZC2	Background	-0.0933744	0.00994561	0.140153	-0.0890108	0.0395085	0.0242621	0.263335	79.8768	-0.502867	0.310113	0	0.555092	FALSE	TRUE	TRUE	TRUE
P50440	Background	-0.188116	0.00997317	0.140153	-0.177712	0.0628639	0.00469969	0.12699	0	-0.300923	-0.0545008	0	0.671275	FALSE	TRUE	TRUE	FALSE
O60610	Likely site-driven	-0.118177	0.00998133	0.140153	-0.118928	0.0339868	0.000466609	0.0422643	0	-0.18554	-0.0523146	0	0.671231	FALSE	TRUE	TRUE	FALSE
Q08431	Background	0.0987531	0.0100392	0.140606	0.0956935	0.0393874	0.0151178	0.220459	8.65601	0.0184755	0.172912	0	0.520187	FALSE	TRUE	TRUE	FALSE
Q8N257	Background	0.222854	0.0100573	0.140606	0.195466	0.0934065	0.0363816	0.312377	17.7643	-0.0990819	0.473396	0	0.326188	FALSE	TRUE	TRUE	TRUE
O95644	Background	-0.0682472	0.0101842	0.14207	-0.0660924	0.0279184	0.0179165	0.23277	42.3292	-0.2029	0.0763296	0	0.438248	FALSE	TRUE	TRUE	TRUE
Q15286	Background	-0.0605382	0.0102954	0.143311	-0.0658233	0.0239031	0.00589159	0.144641	52.5647	-0.180823	0.0822641	0	0.46364	FALSE	TRUE	TRUE	TRUE
Q8NFB2	Background	-0.0771894	0.0103536	0.14381	-0.0745713	0.0328547	0.0232238	0.261106	63.3083	-0.259904	0.136171	0	0.41496	TRUE	TRUE	TRUE	TRUE
P10451	Background	0.106657	0.0104282	0.144534	0.0852796	0.0437588	0.0513129	0.360514	0	-0.000486157	0.171045	0	0.559274	FALSE	FALSE	TRUE	TRUE
P01308	Ambiguous	0.112909	0.010645	0.146702	0.146037	0.046458	0.00166981	0.0792754	46.0495	-0.0435956	0.367596	0	0.435158	FALSE	TRUE	TRUE	TRUE
P05111|P08476	Background	0.128263	0.0106498	0.146702	0.0889194	0.051658	0.0851949	0.431069	77.5894	-0.371483	0.484929	0	0.421738	FALSE	FALSE	TRUE	TRUE
Q13291	Background	0.0907223	0.0106531	0.146702	0.0551861	0.038019	0.14663	0.533278	79.4153	-0.216332	0.42299	0	0.561042	FALSE	FALSE	TRUE	TRUE
P51460	Background	0.0907412	0.0107435	0.147631	0.089495	0.0353695	0.011397	0.196647	87.5079	-0.398935	0.741089	0	0.531874	FALSE	TRUE	TRUE	TRUE
Q9UBH0	Background	-0.11928	0.0108337	0.148422	-0.0974051	0.0503512	0.05305	0.362458	73.8389	-0.453	0.304908	0	0.327226	FALSE	FALSE	TRUE	TRUE
O76071	Background	-0.181203	0.0108758	0.148422	-0.133393	0.0666271	0.0452762	0.341751	51.3244	-0.482597	0.178899	0	0.421977	FALSE	TRUE	TRUE	TRUE
Q96H20	Background	-0.0586464	0.0109034	0.148422	-0.0384122	0.0252676	0.128456	0.506191	47.5829	-0.154239	0.0858522	0	0.473649	FALSE	FALSE	TRUE	TRUE
O15391	Background	0.0893777	0.0109123	0.148422	0.086986	0.0389077	0.0253714	0.267481	51.6193	-0.141547	0.269466	0	0.464319	FALSE	TRUE	TRUE	TRUE
P24864	Background	-0.0583001	0.0109165	0.148422	-0.0352048	0.0250441	0.15981	0.549621	44.4073	-0.151915	0.0875791	0	0.37056	FALSE	FALSE	TRUE	TRUE
Q00535|Q15078	Background	-0.103876	0.0110916	0.150387	-0.0904493	0.0435201	0.0376785	0.31925	59.1849	-0.323172	0.166437	0	0.326415	FALSE	TRUE	TRUE	TRUE
O15197	Background	0.0598128	0.0111275	0.150387	0.0578064	0.0235733	0.0141984	0.215863	82.7951	-0.214444	0.419611	0	0.538589	FALSE	TRUE	TRUE	TRUE
P52790	Background	-0.0632791	0.0111441	0.150387	-0.0537007	0.026206	0.0404448	0.328344	0	-0.136993	0.031486	0	0.431027	FALSE	TRUE	TRUE	TRUE
P0DJI8	Background	0.227598	0.0111834	0.150387	0.199048	0.0971242	0.0404211	0.328344	79.6876	-0.684471	1.17583	0	0.55558	FALSE	TRUE	TRUE	TRUE
Q8WXA2	Background	-0.0794121	0.0112461	0.150387	-0.0640202	0.0315763	0.0426137	0.332309	0	-0.125909	-0.00213178	0	0.539776	FALSE	TRUE	TRUE	FALSE
Q6YP21	Background	-0.119696	0.0112493	0.150387	-0.083982	0.0395521	0.0337266	0.303251	48.6312	-0.324847	0.0993088	0	0.611814	FALSE	TRUE	TRUE	TRUE
Q16831	Ambiguous	0.09409	0.0112553	0.150387	0.161275	0.040301	6.28724e-05	0.0112585	79.8219	-0.323127	0.5743	0	0.457462	FALSE	TRUE	TRUE	TRUE
Q86TD4	Ambiguous	0.0693688	0.0112869	0.150387	0.0883243	0.0291477	0.00244366	0.0964122	49.617	-0.0617307	0.255749	0	0.403187	FALSE	TRUE	TRUE	TRUE
Q8IYA7	Background	0.0657046	0.0112886	0.150387	0.0365874	0.0226643	0.106458	0.473139	41.9356	-0.00793076	0.0811249	0	0.527843	FALSE	FALSE	TRUE	TRUE
Q15828	Background	0.0893594	0.0112948	0.150387	0.0756304	0.039034	0.0526779	0.361164	0	-0.00087483	0.152136	0	0.450646	FALSE	FALSE	TRUE	TRUE
Q99717	Background	-0.194889	0.0113766	0.150905	-0.177005	0.0696346	0.0110248	0.192359	0	-0.313486	-0.0405236	0	0.51231	FALSE	TRUE	TRUE	FALSE
Q8N668	Background	0.210745	0.0113853	0.150905	0.198027	0.0877292	0.023992	0.261957	0	0.0260812	0.369973	0	0.541269	FALSE	TRUE	TRUE	FALSE
Q9HAV4	Background	-0.116684	0.0114041	0.150905	-0.115938	0.0458343	0.0114223	0.196647	58.1408	-0.373277	0.15835	0	0.40173	FALSE	TRUE	TRUE	TRUE
P17535	Background	0.0754845	0.0114476	0.150978	0.0827918	0.0337914	0.0142823	0.216627	15.7311	-0.0315141	0.18252	0	0.482732	FALSE	TRUE	TRUE	TRUE
P42680	Likely site-driven	-0.118819	0.0114867	0.150978	-0.110622	0.0313487	0.000417489	0.0394834	0	-0.172065	-0.0491801	0	0.691996	FALSE	TRUE	TRUE	FALSE
O00214	Likely site-driven	0.0783506	0.0114986	0.150978	0.0951714	0.0312713	0.00233912	0.0946092	55.6157	-0.162427	0.288881	0	0.631928	FALSE	TRUE	TRUE	TRUE
Q96KJ9	Background	-0.0646648	0.0115154	0.150978	-0.0632378	0.0279595	0.0237122	0.26138	59.2983	-0.215862	0.109977	0	0.354028	FALSE	TRUE	TRUE	TRUE
Q9BUX1	Background	0.115988	0.011527	0.150978	0.0962862	0.0476831	0.0434565	0.334994	0	0.00278221	0.18978	0	0.48377	FALSE	TRUE	TRUE	FALSE
P80188	Background	0.0960584	0.0115588	0.151087	0.084511	0.0413944	0.0411906	0.329695	0	0.00337952	0.165642	0	0.410133	FALSE	TRUE	TRUE	FALSE
Q9UK00	Background	-0.0508325	0.0116988	0.152606	-0.0532115	0.0218636	0.0149415	0.219536	56.3372	-0.16272	0.074443	0	0.381379	FALSE	TRUE	TRUE	TRUE
Q96GW7	Background	0.0719285	0.0117337	0.152752	0.0744272	0.0293411	0.0111929	0.194545	0	0.0169196	0.131935	0	0.511407	FALSE	TRUE	TRUE	FALSE
Q8WU66	Background	-0.103354	0.0117787	0.153013	-0.116777	0.0442696	0.00834317	0.166131	75.2289	-0.395567	0.325707	0	0.557481	TRUE	TRUE	TRUE	TRUE
P41221	Background	0.106401	0.0118014	0.153013	0.105915	0.0451011	0.0188546	0.236816	43.9204	0.0144088	0.198648	0	0.501781	FALSE	TRUE	TRUE	FALSE
Q9Y2C2	Background	-0.0631892	0.0118401	0.153207	-0.0614748	0.0260604	0.0183276	0.235729	61.4533	-0.209836	0.101213	0	0.437742	FALSE	TRUE	TRUE	TRUE
Q16881	Background	-0.11183	0.0119945	0.154893	-0.0636093	0.0371145	0.0865534	0.433467	0	-0.136352	0.00913383	0	0.625656	FALSE	FALSE	TRUE	TRUE
Q9BWD1	Background	-0.214736	0.0121364	0.156411	-0.15375	0.0825874	0.0626504	0.383238	62.8908	-0.675547	0.365483	0	0.483073	FALSE	FALSE	TRUE	TRUE
P58400	Background	0.0771199	0.0122006	0.156924	0.0397169	0.0300357	0.186061	0.582325	83.7442	-0.368409	0.610749	0	0.506534	FALSE	FALSE	TRUE	TRUE
Q96IY4	Background	-0.05292	0.0122847	0.157457	-0.0323768	0.0214249	0.130744	0.511712	69.3745	-0.184349	0.132461	0	0.434878	FALSE	FALSE	TRUE	TRUE
O15160	Background	-0.0771402	0.012291	0.157457	-0.0616247	0.0327041	0.059523	0.378253	62.8587	-0.250975	0.147509	0	0.315949	FALSE	FALSE	TRUE	TRUE
P40925	Background	-0.11312	0.0123251	0.15758	-0.0832458	0.0434375	0.0553076	0.365553	0.060258	-0.198435	0.0333657	0	0.557079	FALSE	FALSE	TRUE	TRUE
Q9UBN7	Background	-0.127089	0.0123799	0.157966	-0.111256	0.0391705	0.00450712	0.125477	39.6348	-0.289939	0.101615	0	0.618297	FALSE	TRUE	TRUE	TRUE
Q08209|P63098	Background	-0.159044	0.0124831	0.158968	-0.144092	0.0531905	0.00674889	0.152824	0	-0.248344	-0.0398409	0	0.533927	FALSE	FALSE	TRUE	FALSE
O60682	Background	-0.125371	0.0125684	0.159738	-0.0993728	0.0445789	0.0258042	0.269832	0	-0.186746	-0.0119998	0	0.506496	FALSE	TRUE	TRUE	FALSE
Q9UBG3	Background	0.120546	0.0125962	0.159776	0.137684	0.0473102	0.00361153	0.111589	45.5462	-0.0709589	0.304433	0	0.4522	FALSE	TRUE	TRUE	TRUE
Q155Q3	Background	0.0511149	0.0127101	0.160048	0.0443757	0.0209478	0.0341417	0.304107	0	0.00331876	0.0854327	0	0.42026	FALSE	TRUE	TRUE	FALSE
P51813	Background	0.0559034	0.0127316	0.160048	0.0393185	0.0260166	0.130715	0.511712	73.1911	-0.181054	0.217267	0	0.354082	FALSE	FALSE	TRUE	TRUE
O00238	Background	-0.0593409	0.0127357	0.160048	-0.0571583	0.0219908	0.00934423	0.175198	49.1763	-0.163464	0.0551663	0	0.399863	FALSE	TRUE	TRUE	TRUE
P04179	Background	-0.0679643	0.0127403	0.160048	-0.0680094	0.0302758	0.0246828	0.264971	69.5856	-0.256649	0.203705	0	0.514382	TRUE	TRUE	TRUE	TRUE
Q96QV6	Background	0.187746	0.0127421	0.160048	0.169362	0.0818202	0.0384587	0.322299	16.4267	-0.0910334	0.417843	0	0.323485	FALSE	TRUE	TRUE	TRUE
Q9UKQ2	Ambiguous	0.0742747	0.0128736	0.161004	0.107921	0.0291939	0.000218431	0.0246443	73.9487	-0.107445	0.395072	0	0.404545	FALSE	FALSE	TRUE	TRUE
Q9UIB8	Background	-0.0631478	0.0128777	0.161004	-0.0405317	0.0242689	0.0948989	0.451068	28.9273	-0.127501	0.0623659	0	0.439433	FALSE	FALSE	TRUE	TRUE
Q8WU39	Background	0.109119	0.0128933	0.161004	0.085657	0.047093	0.0689284	0.395555	0	-0.00664367	0.177958	0	0.47783	FALSE	FALSE	TRUE	TRUE
P43627	Background	-0.0909463	0.0129824	0.161791	-0.0900284	0.0419945	0.0320478	0.297831	57.7338	-0.310074	0.191547	0	0.487574	FALSE	TRUE	TRUE	TRUE
Q8IZJ0	Background	0.0614353	0.0130726	0.161791	0.060286	0.0264639	0.0227238	0.258192	3.58672	0.00800853	0.112568	0	0.45294	FALSE	TRUE	TRUE	FALSE
Q9NRA0	Background	-0.0635974	0.0131059	0.161791	-0.0449452	0.0284608	0.114291	0.481656	20.5403	-0.142723	0.0610995	0	0.46194	FALSE	FALSE	TRUE	TRUE
Q8NHU0	Ambiguous	0.0639048	0.0131089	0.161791	0.0865717	0.0264917	0.00108356	0.0657392	82.2772	-0.198691	0.347893	0	0.434208	FALSE	TRUE	TRUE	TRUE
P08590	Background	-0.163302	0.0131333	0.161791	-0.176135	0.0684034	0.0100255	0.181618	2.72962	-0.361632	0.0239543	0	0.550121	FALSE	TRUE	TRUE	TRUE
Q9H1C4	Background	0.170979	0.0131525	0.161791	0.199232	0.0736894	0.00685783	0.153668	15.9767	-0.0781181	0.425906	0	0.629677	FALSE	TRUE	TRUE	TRUE
Q9Y243	Background	-0.130388	0.0131843	0.161791	-0.123849	0.0449403	0.00585381	0.144641	0	-0.21193	-0.0357678	0	0.5594	FALSE	FALSE	TRUE	FALSE
Q9H974	Background	-0.0650996	0.0131923	0.161791	-0.0614126	0.0245769	0.0124615	0.200322	0	-0.12101	0.00402356	0	0.5166	FALSE	TRUE	TRUE	TRUE
Q9BW71	Background	-0.0620377	0.0132316	0.161791	-0.0593968	0.0244257	0.0150267	0.220028	0	-0.10727	-0.0115233	0	0.389997	FALSE	TRUE	TRUE	FALSE
P53365	Background	-0.0924393	0.0132597	0.161791	-0.105287	0.0399932	0.00847319	0.166131	0	-0.183672	-0.0269012	0	0.445348	FALSE	TRUE	TRUE	FALSE
Q13057	Ambiguous	0.0720869	0.0132683	0.161791	0.0921204	0.0291977	0.00160466	0.0781784	9.8864	-0.00697684	0.199096	0	0.528418	FALSE	TRUE	TRUE	TRUE
Q96FI4	Background	-0.0795947	0.0132702	0.161791	-0.0587415	0.0298503	0.0490828	0.356478	0	-0.131631	0.0165706	0	0.487054	FALSE	TRUE	TRUE	TRUE
Q7L7L0	Background	0.208958	0.0133013	0.161791	0.127434	0.0861517	0.139092	0.522793	44.4553	-0.275544	0.539464	0	0.379791	FALSE	FALSE	TRUE	TRUE
Q15811	Background	-0.0613113	0.0133086	0.161791	-0.0458506	0.0252561	0.0694578	0.395798	11.4587	-0.132024	0.0498459	0	0.459262	FALSE	FALSE	TRUE	TRUE
O95751	Background	0.0753769	0.0134563	0.163278	0.0381018	0.0289195	0.187667	0.583735	92.0666	-0.39041	0.637568	0	0.51656	FALSE	FALSE	TRUE	TRUE
P05412	Background	-0.0651523	0.0134819	0.163281	-0.0724291	0.0286385	0.0114361	0.196647	0	-0.145735	0.00882448	0	0.532358	FALSE	TRUE	TRUE	TRUE
Q8NBJ7	Background	0.074335	0.0136043	0.163923	0.023453	0.0308956	0.447789	0.784495	67.1692	-0.182278	0.253908	0	0.38964	FALSE	FALSE	TRUE	TRUE
Q92876	Background	-0.0985815	0.0136113	0.163923	-0.107709	0.0437477	0.0138145	0.212539	66.3143	-0.358882	0.211578	0	0.418461	FALSE	TRUE	TRUE	TRUE
O75882	Background	-0.048463	0.0136114	0.163923	-0.0403914	0.0202277	0.0458428	0.343607	66.6447	-0.171429	0.135283	0	0.404759	FALSE	TRUE	TRUE	TRUE
Q96IV6	Background	-0.0492529	0.0137307	0.165051	-0.0352019	0.0179948	0.0504382	0.358914	33.215	-0.112465	0.0463165	0	0.529489	FALSE	FALSE	TRUE	TRUE
P08236	Background	-0.141672	0.0138106	0.165625	-0.114674	0.0634945	0.0709121	0.396403	0	-0.239121	0.00977334	0	0.550077	FALSE	FALSE	TRUE	TRUE
P01374|Q06643	Background	-0.0677386	0.0138409	0.165625	-0.0698068	0.0311624	0.0250848	0.266205	4.54225	-0.131036	-0.00852111	0	0.481692	FALSE	TRUE	TRUE	FALSE
P42574	Background	-0.187865	0.0138558	0.165625	-0.158727	0.0722872	0.0281071	0.281552	0	-0.300408	-0.0170468	0	0.504449	FALSE	TRUE	TRUE	FALSE
P27144	Background	-0.0570476	0.0139158	0.165774	-0.0491653	0.0242089	0.0422672	0.332232	63.5288	-0.18475	0.111561	0	0.371281	TRUE	TRUE	TRUE	TRUE
P17213	Background	0.208736	0.0139198	0.165774	0.157557	0.0928706	0.0897879	0.442133	6.23652	-0.0244697	0.339583	0	0.413018	FALSE	FALSE	TRUE	TRUE
Q96PQ0	Background	0.214338	0.0140886	0.167474	0.193532	0.0878099	0.0275252	0.278154	44.9281	-0.249946	0.632946	0	0.562907	FALSE	TRUE	TRUE	TRUE
Q6UXB1	Background	-0.082377	0.0141336	0.167547	-0.0860204	0.0341693	0.0118198	0.198987	60.8596	-0.271102	0.137007	0	0.374167	FALSE	TRUE	TRUE	TRUE
Q9H9Q2	Background	0.131187	0.0141468	0.167547	0.117332	0.0585494	0.0450715	0.341006	87.5373	-0.556115	0.859959	0	0.543633	TRUE	TRUE	TRUE	TRUE
Q99829	Ambiguous	-0.0798987	0.0142377	0.16765	-0.0987223	0.0301047	0.00104066	0.0642116	0	-0.157726	-0.0397182	0	0.384439	FALSE	FALSE	TRUE	FALSE
Q3SY56	Background	-0.0511798	0.0142517	0.16765	-0.0607147	0.0214387	0.0046256	0.125552	33.4086	-0.144108	0.0389477	0	0.465888	FALSE	TRUE	TRUE	TRUE
Q0Z7S8	Background	-0.093641	0.0142545	0.16765	-0.0795455	0.0386424	0.0395421	0.325185	70.9575	-0.351335	0.211273	0	0.428643	TRUE	TRUE	TRUE	TRUE
O95445	Background	-0.0637889	0.0142598	0.16765	-0.0561483	0.0282997	0.0472489	0.349692	60.5206	-0.218236	0.158633	0	0.476288	FALSE	TRUE	TRUE	TRUE
Q96P16	Background	0.0681856	0.0143294	0.167809	0.0775753	0.0284947	0.00648009	0.150991	53.3672	-0.0979446	0.224887	0	0.613971	FALSE	TRUE	TRUE	TRUE
Q9HBL6	Background	0.0631228	0.0143476	0.167809	0.0292194	0.0224196	0.192474	0.590078	75.3762	-0.302725	0.488893	0	0.566771	FALSE	FALSE	TRUE	TRUE
Q9Y3C8	Background	-0.0987732	0.0143515	0.167809	-0.0837316	0.0372024	0.0244044	0.263772	0	-0.156647	-0.0108162	0	0.55379	FALSE	TRUE	TRUE	FALSE
Q99471	Background	-0.0632451	0.0145237	0.169514	-0.0481989	0.0249985	0.0538459	0.362497	0	-0.0971951	0.000797195	0	0.348049	FALSE	FALSE	TRUE	TRUE
P49795	Background	-0.0549427	0.0145526	0.169544	-0.0621542	0.0217816	0.00432373	0.123582	67.2557	-0.187372	0.0971869	0	0.436143	FALSE	TRUE	TRUE	TRUE
