## Supplementary Tables for "Mapping the circulating proteome across neurodegeneration: A harmonized, consortium-scale framework for uncovering molecular pathophysiology" (part 3 of 3)

### Sheet: Supplementary Table 4 (continued)
Supplementary Table 4. Candidate mechanistic Parkinson's disease dementia plasma proteins
P35249	Background	-0.0734865	0.0146926	0.170433	-0.0881316	0.0325861	0.00683914	0.153668	0	-0.166429	-0.00737775	0	0.449477	FALSE	TRUE	TRUE	FALSE
P01215|P01225	Background	-0.261963	0.0146999	0.170433	-0.292148	0.112053	0.00912746	0.17418	74.5684	-1.23439	0.816662	0	0.517461	FALSE	TRUE	TRUE	TRUE
O60829	Background	-0.0695554	0.0147085	0.170433	-0.0501149	0.0276642	0.0700574	0.395868	0	-0.104451	0.00420853	0	0.503945	FALSE	FALSE	TRUE	TRUE
Q86Y01	Background	-0.059471	0.0147402	0.170493	-0.068002	0.0253249	0.00724901	0.158611	26.4862	-0.117774	-0.0182192	0	0.433441	FALSE	TRUE	TRUE	FALSE
Q6ZUJ8	Background	0.0492635	0.0147684	0.170513	0.051188	0.0205234	0.0126266	0.201067	52.28	-0.0558776	0.188243	0	0.460582	FALSE	TRUE	TRUE	TRUE
P43626	Background	-0.0691223	0.0148997	0.171721	-0.0796795	0.0300112	0.00793096	0.163716	0	-0.163982	0.0128651	0	0.511561	FALSE	TRUE	TRUE	TRUE
Q0VAA2	Background	-0.0593127	0.0149365	0.171837	-0.0440326	0.0241383	0.0681249	0.393495	66.494	-0.200555	0.120639	0	0.373446	FALSE	FALSE	TRUE	TRUE
Q9HBW1	Background	-0.0764067	0.0150261	0.172559	-0.072674	0.0342697	0.0339513	0.303251	77.0626	-0.358326	0.328682	0.154443	0.422082	TRUE	TRUE	TRUE	TRUE
Q8IUW5	Background	0.0825614	0.0150915	0.173	0.0813714	0.0335432	0.0152716	0.220467	23.5961	-0.0259093	0.180119	0	0.462312	FALSE	TRUE	TRUE	TRUE
Q13522	Background	-0.0628614	0.0151578	0.173353	-0.0575331	0.0283689	0.0425566	0.332309	64.0889	-0.23776	0.162916	0	0.516171	FALSE	TRUE	TRUE	TRUE
Q04609	Background	-0.10651	0.0151762	0.173353	-0.0817304	0.0446226	0.0670122	0.391553	72.51	-0.389994	0.256838	0	0.312861	FALSE	FALSE	TRUE	TRUE
Q7LFX5	Background	0.0438032	0.0152721	0.173399	0.0226083	0.0189519	0.232897	0.629575	0	-0.0145367	0.0597533	0	0.563408	FALSE	FALSE	TRUE	TRUE
Q99650	Background	-0.103001	0.0152827	0.173399	-0.113961	0.0416542	0.00622149	0.148738	0	-0.195602	-0.0323199	0	0.412254	FALSE	TRUE	TRUE	FALSE
Q9UKR0	Background	-0.134853	0.0152911	0.173399	-0.0999023	0.054605	0.0673181	0.391553	73.0792	-0.487473	0.332501	0	0.301114	FALSE	FALSE	TRUE	TRUE
O14944	Background	0.107242	0.0153158	0.173399	0.132017	0.0470549	0.00502238	0.132917	0	0.0397911	0.224243	0	0.610077	FALSE	TRUE	TRUE	FALSE
Q9NQ38	Background	0.071291	0.0153289	0.173399	0.0342468	0.0293819	0.243787	0.639252	0	-0.0233407	0.0918343	0	0.466246	FALSE	FALSE	TRUE	TRUE
Q13427	Background	-0.110335	0.015363	0.173399	-0.0816502	0.0482872	0.0908505	0.443407	60.8992	-0.35724	0.214154	0	0.355646	FALSE	FALSE	TRUE	TRUE
P43403	Background	-0.0778972	0.0153689	0.173399	-0.0561214	0.0341125	0.0999321	0.457737	69.5795	-0.283555	0.204445	0	0.407649	FALSE	FALSE	TRUE	TRUE
Q9BQB4	Background	0.0690456	0.0154369	0.173587	0.0555675	0.0293572	0.0583841	0.374201	45.1136	-0.0889968	0.195303	0	0.396211	FALSE	FALSE	TRUE	TRUE
P13500	Background	0.0843705	0.0154396	0.173587	0.0408473	0.0385606	0.289463	0.682631	77.6202	-0.275335	0.480952	0	0.466435	FALSE	FALSE	TRUE	TRUE
P41159	Background	-0.199295	0.0154716	0.173644	-0.108879	0.08902	0.221298	0.615025	88.8088	-1.26509	1.31974	0.17266	0.540548	FALSE	FALSE	TRUE	TRUE
Q8WUW1	Background	0.0557483	0.0155407	0.174115	0.0606924	0.0237374	0.0105631	0.186576	9.24986	0.0141082	0.107295	0	0.462011	FALSE	TRUE	TRUE	FALSE
P55036	Background	-0.0967661	0.0156173	0.174606	-0.0781142	0.040654	0.0546762	0.362497	19.8262	-0.221664	0.0664289	0	0.479716	FALSE	FALSE	TRUE	TRUE
Q96EP1	Background	0.0437928	0.0156388	0.174606	0.0403046	0.0164117	0.0140557	0.21522	0	0.00813812	0.072471	0	0.446264	FALSE	TRUE	TRUE	FALSE
Q14314	Background	-0.0500061	0.0156868	0.174839	-0.0356565	0.0216031	0.0988349	0.456424	59.636	-0.152193	0.0995576	0	0.394018	FALSE	FALSE	TRUE	TRUE
Q9NNX9	Background	-0.0600878	0.0159249	0.177185	-0.046097	0.0264344	0.0811888	0.421749	64.7441	-0.202132	0.134144	0	0.327817	FALSE	FALSE	TRUE	TRUE
P21128	Background	0.0740101	0.0160774	0.178572	0.0593281	0.0307897	0.0539941	0.362497	0	-0.0132656	0.133879	0	0.494152	FALSE	FALSE	TRUE	TRUE
O95861	Background	-0.131979	0.0161283	0.17883	-0.07418	0.0526398	0.158776	0.549621	0	-0.227642	0.0736611	0	0.394545	FALSE	FALSE	TRUE	TRUE
Q92993	Background	-0.170507	0.0161767	0.178931	-0.155203	0.0639216	0.0151814	0.220467	0	-0.280487	-0.029919	0	0.537417	FALSE	TRUE	TRUE	FALSE
Q8WW01	Background	0.104672	0.0162586	0.178931	0.0867041	0.0470605	0.0654173	0.38793	39.6598	-0.111195	0.367058	0	0.61174	FALSE	FALSE	TRUE	TRUE
Q9Y4E8	Background	-0.110511	0.0162998	0.178931	-0.0511007	0.0489696	0.296708	0.688022	42.2078	-0.286464	0.171757	0	0.402688	FALSE	FALSE	TRUE	TRUE
P81172	Background	0.247883	0.0163076	0.178931	0.222138	0.113747	0.0508305	0.360012	13.1612	-0.108416	0.617261	0	0.534122	FALSE	FALSE	TRUE	TRUE
Q13884	Background	-0.165407	0.0163159	0.178931	-0.143077	0.0556817	0.0101829	0.18395	0	-0.252211	-0.0339431	0	0.582697	FALSE	TRUE	TRUE	FALSE
P01236	Ambiguous	-0.0865747	0.0163377	0.178931	-0.137526	0.0416897	0.000971003	0.0635707	82.5052	-0.588399	0.368575	0	0.516578	FALSE	TRUE	TRUE	TRUE
Q13444	Background	0.10282	0.0163731	0.178931	0.0941137	0.0448238	0.0357609	0.309664	74.3428	-0.356111	0.548296	0	0.461233	FALSE	TRUE	TRUE	TRUE
P29460|Q9NPF7	Background	-0.0871436	0.0164098	0.178931	-0.0980923	0.0390454	0.0119959	0.199349	61.0054	-0.320477	0.211806	0	0.525236	FALSE	TRUE	TRUE	TRUE
Q9NQ30	Background	0.0733052	0.016419	0.178931	0.0372371	0.0327545	0.255599	0.650221	41.174	-0.111498	0.191334	0	0.44192	FALSE	FALSE	TRUE	TRUE
P82980	Background	-0.0746766	0.0164465	0.178931	-0.0841499	0.0336874	0.0124909	0.200322	71.7424	-0.344903	0.263751	0.137959	0.568648	FALSE	TRUE	TRUE	TRUE
Q3ZCW2	Background	-0.182148	0.0164646	0.178931	-0.167443	0.0746005	0.0247981	0.265352	0	-0.313658	-0.021229	0	0.475678	FALSE	TRUE	TRUE	FALSE
Q6UWT4	Background	-0.129996	0.0164828	0.178931	-0.123661	0.0478174	0.00970628	0.177838	0	-0.217382	-0.0299412	0	0.530884	FALSE	TRUE	TRUE	FALSE
Q15846	Background	-0.0789685	0.0164992	0.178931	-0.0921995	0.0370251	0.0127677	0.201739	0	-0.164767	-0.0196315	0	0.488681	FALSE	TRUE	TRUE	FALSE
Q7Z4W1	Background	-0.123496	0.0165664	0.179357	-0.0697099	0.0531745	0.18987	0.586318	0	-0.17393	0.0345102	0	0.481304	FALSE	FALSE	TRUE	TRUE
P07306	Background	-0.0792907	0.0166483	0.179908	-0.0116969	0.0371167	0.752657	0.920741	84.1626	-0.384827	0.442362	0.430284	0.415099	FALSE	FALSE	TRUE	TRUE
Q9NY97	Background	-0.0402498	0.0166732	0.179908	-0.0433515	0.0179297	0.015612	0.220517	8.17131	-0.112961	0.0145975	0	0.531549	FALSE	TRUE	TRUE	TRUE
O75828	Background	-0.0795603	0.0167383	0.180293	-0.0649948	0.0312826	0.03774	0.31935	0	-0.13032	-0.000727591	0	0.462529	FALSE	TRUE	TRUE	FALSE
Q9NVF9	Background	0.0590363	0.0167649	0.180293	0.0546985	0.0236191	0.0205657	0.244018	23.3073	-0.0318348	0.146672	0	0.419667	FALSE	TRUE	TRUE	TRUE
P40313	Background	-0.0670667	0.0168406	0.180805	-0.0581263	0.0311056	0.0616677	0.382435	0	-0.127724	0.0126436	0	0.410955	FALSE	FALSE	TRUE	TRUE
P49336|P24863	Background	-0.0766838	0.0170555	0.182643	-0.072531	0.0304194	0.0171086	0.227796	33.5751	-0.192164	0.0614534	0	0.495019	FALSE	TRUE	TRUE	TRUE
P09210	Background	-0.143031	0.0171297	0.182643	-0.127761	0.066442	0.0544938	0.362497	62.6848	-0.476693	0.380832	0	0.518575	FALSE	FALSE	TRUE	TRUE
O60218	Background	-0.131181	0.0171342	0.182643	-0.136276	0.0588315	0.0205373	0.244018	79.1628	-0.579381	0.469477	0	0.44102	TRUE	TRUE	TRUE	TRUE
Q5T4F7	Background	0.0928852	0.0171395	0.182643	0.0862158	0.0369158	0.0195188	0.239096	59.5161	-0.201296	0.311644	0	0.546183	FALSE	TRUE	TRUE	TRUE
Q9Y6N7	Background	-0.0732943	0.0171556	0.182643	-0.0698962	0.0325149	0.0315818	0.296067	47.082	-0.21126	0.106914	0	0.409953	FALSE	TRUE	TRUE	TRUE
P53674	Background	-0.0874473	0.0171876	0.182643	-0.0645882	0.034347	0.0600451	0.378405	0	-0.131907	0.00273063	0	0.618681	FALSE	FALSE	TRUE	TRUE
Q9BSQ5	Background	-0.0827111	0.0172166	0.182643	-0.0878244	0.0298041	0.00321158	0.105916	0	-0.166741	0.00132271	0	0.604562	FALSE	TRUE	TRUE	TRUE
Q9UBB9	Background	-0.0791126	0.0172391	0.182643	-0.0857937	0.0358102	0.0165847	0.224953	60.2192	-0.271468	0.150972	0	0.479282	FALSE	TRUE	TRUE	TRUE
Q9H4A5	Background	-0.173765	0.0173249	0.183251	-0.1402	0.0706645	0.0472527	0.349692	29.9525	-0.387098	0.162332	0	0.489069	FALSE	TRUE	TRUE	TRUE
Q9UKA8	Background	0.0822751	0.0173713	0.183366	0.0990327	0.038035	0.00922158	0.174287	56.1959	-0.0924051	0.345766	0	0.462381	FALSE	TRUE	TRUE	TRUE
O75716	Background	-0.0825247	0.0173928	0.183366	-0.0742523	0.0339965	0.0289536	0.285146	72.6175	-0.320771	0.162797	0	0.397439	FALSE	TRUE	TRUE	TRUE
Q6WN34	Background	0.0762491	0.0174554	0.183576	0.0806036	0.0356593	0.0237976	0.261611	60.8857	-0.163038	0.266235	0	0.526591	TRUE	TRUE	TRUE	TRUE
P23588	Background	-0.140449	0.0175067	0.183576	-0.0987415	0.0599255	0.0994066	0.456713	38.8643	-0.337333	0.127492	0	0.416375	FALSE	FALSE	TRUE	TRUE
Q15113	Ambiguous	-0.0835972	0.017555	0.183576	-0.112088	0.0373747	0.00270824	0.0989584	0	-0.185341	-0.0388355	0	0.461412	FALSE	TRUE	TRUE	FALSE
Q9H461	Background	0.0838116	0.0175621	0.183576	0.0612296	0.0388427	0.114946	0.483148	0	-0.0149007	0.13736	0	0.431455	FALSE	FALSE	TRUE	TRUE
Q9BZM1	Background	-0.101951	0.0176192	0.183576	-0.078784	0.0405292	0.0519098	0.36082	0	-0.15822	0.000651827	0	0.509862	FALSE	FALSE	TRUE	TRUE
Q9H3K6	Background	0.0787906	0.0176557	0.183576	0.0887943	0.0370355	0.0165053	0.224953	0	0.016206	0.161382	0	0.462088	FALSE	TRUE	TRUE	FALSE
Q96HF1	Background	-0.053774	0.0176606	0.183576	-0.0704438	0.0248626	0.00460673	0.125552	39.3405	-0.173731	0.041829	0	0.333266	FALSE	TRUE	TRUE	TRUE
P45973	Background	-0.0683468	0.0176671	0.183576	-0.0672839	0.0297956	0.0239341	0.261827	16.4598	-0.163589	0.0380738	0	0.379886	FALSE	TRUE	TRUE	TRUE
Q8IY33	Background	-0.0607712	0.0176696	0.183576	-0.040515	0.0240736	0.092382	0.446204	33.4775	-0.1509	0.0629346	0	0.397998	FALSE	FALSE	TRUE	TRUE
Q9Y2W7	Background	0.136861	0.0178198	0.184834	0.188412	0.0654285	0.00398106	0.118529	0	0.0269585	0.34267	0	0.495971	FALSE	TRUE	TRUE	FALSE
Q6P4E1	Background	-0.0933884	0.0178666	0.184834	-0.0387554	0.0422543	0.359041	0.731981	59.662	-0.288729	0.224971	0	0.418988	FALSE	FALSE	TRUE	TRUE
Q8NBS9	Background	0.0767892	0.01789	0.184834	0.0876302	0.0326509	0.00727795	0.158611	0	0.0236356	0.151625	0	0.518763	FALSE	TRUE	TRUE	FALSE
P20711	Background	0.0543968	0.0179057	0.184834	0.0542999	0.023185	0.0191792	0.237525	49.2226	-0.0825197	0.16219	0	0.525751	FALSE	TRUE	TRUE	TRUE
P30048	Background	-0.160442	0.0180233	0.185749	-0.142712	0.0588107	0.0152398	0.220467	4.04017	-0.257983	-0.0274407	0	0.558479	FALSE	TRUE	TRUE	FALSE
Q9NPA1	Background	0.0530251	0.0180713	0.185946	0.0590166	0.0222362	0.00795246	0.163716	12.0456	0.0150953	0.102933	0	0.372713	FALSE	TRUE	TRUE	FALSE
P41222	Background	0.0752261	0.0181988	0.186684	0.0617408	0.0354557	0.0816227	0.423319	0	-0.00775121	0.131233	0	0.426684	FALSE	FALSE	TRUE	TRUE
Q05048	Background	-0.0984659	0.0182266	0.186684	-0.0781657	0.0455646	0.0862547	0.43325	64.5927	-0.346623	0.219643	0	0.34167	FALSE	FALSE	TRUE	TRUE
Q9Y5U8	Background	0.0580311	0.01823	0.186684	0.0590615	0.023839	0.0132301	0.206012	0	0.0123379	0.105785	0	0.555776	FALSE	TRUE	TRUE	FALSE
Q9UJ90	Background	0.0858841	0.018303	0.186719	0.103047	0.0388891	0.0080546	0.164153	0	0.026826	0.179268	0	0.459333	FALSE	TRUE	TRUE	FALSE
Q6UX27	Background	-0.055412	0.0183195	0.186719	-0.0499192	0.0259284	0.0541958	0.362497	74.5836	-0.242601	0.174658	0	0.496279	FALSE	FALSE	TRUE	TRUE
P56962	Background	-0.112636	0.0183441	0.186719	-0.0904462	0.0445424	0.0422992	0.332232	11.8928	-0.177885	-0.00302531	0	0.490096	FALSE	TRUE	TRUE	FALSE
Q13489	Background	0.0751854	0.0183725	0.186719	0.0591835	0.0303023	0.0508075	0.360012	71.8449	-0.182152	0.367383	0	0.501027	FALSE	FALSE	TRUE	TRUE
Q14002	Background	0.0981396	0.0183786	0.186719	0.066185	0.0462659	0.152563	0.541487	55.4427	-0.212453	0.30701	0	0.427451	FALSE	FALSE	TRUE	TRUE
Q12794	Background	0.0441376	0.0184078	0.18672	0.0507216	0.0203865	0.0128465	0.201739	0	0.0107647	0.0906784	0	0.469468	FALSE	TRUE	TRUE	FALSE
Q9H3S1	Background	-0.0612317	0.0184562	0.186917	-0.0706415	0.0283747	0.0127887	0.201739	0	-0.126255	-0.0150282	0	0.55739	FALSE	TRUE	TRUE	FALSE
O15389	Background	0.216583	0.0186591	0.188642	0.212209	0.0903911	0.0188908	0.236816	0	0.035046	0.389373	0	0.568468	FALSE	TRUE	TRUE	FALSE
P11021	Background	0.129405	0.0186853	0.188642	0.0955905	0.063788	0.133986	0.516348	55.102	-0.257055	0.42387	0	0.404384	FALSE	FALSE	TRUE	TRUE
O15258	Likely site-driven	-0.115232	0.0187699	0.188848	-0.119696	0.0383106	0.00178201	0.0818577	41.5319	-0.279589	0.102051	0	0.612544	FALSE	TRUE	TRUE	TRUE
P33763	Background	-0.110147	0.0187919	0.188848	-0.102735	0.0432681	0.0175781	0.230234	0	-0.187539	-0.0179313	0	0.536692	FALSE	TRUE	TRUE	FALSE
O00515	Background	0.0464237	0.0187938	0.188848	0.0392475	0.0200196	0.0499424	0.35886	72.8192	-0.146052	0.18899	0	0.474851	TRUE	TRUE	TRUE	TRUE
O95834	Background	0.0659825	0.0188509	0.189126	0.0614402	0.0288611	0.0332691	0.302484	0	0.00487341	0.118007	0	0.458963	FALSE	TRUE	TRUE	FALSE
O14737	Background	-0.0836872	0.019019	0.190516	-0.0655995	0.036177	0.069787	0.395798	29.8784	-0.195335	0.0719238	0	0.482444	FALSE	FALSE	TRUE	TRUE
O75477	Background	-0.0469818	0.0190628	0.190658	-0.0494611	0.0199614	0.0132178	0.206012	0	-0.0968075	0.0015966	0	0.494998	FALSE	TRUE	TRUE	TRUE
P20807	Background	-0.0868921	0.0191481	0.191104	-0.0581662	0.0395557	0.14143	0.524833	44.4859	-0.260502	0.15908	0	0.52677	FALSE	FALSE	TRUE	TRUE
Q15056	Background	-0.191386	0.0191888	0.191104	-0.150406	0.0797343	0.0592499	0.377902	0	-0.306746	0.00592938	0	0.368226	FALSE	FALSE	TRUE	TRUE
Q7Z7C8	Background	-0.0771103	0.0191966	0.191104	-0.101725	0.0372723	0.00634832	0.150158	0	-0.174777	-0.0286722	0	0.527282	FALSE	TRUE	TRUE	FALSE
O75446	Background	0.147624	0.0192596	0.191435	0.169091	0.0675807	0.0123473	0.200322	0	0.0366353	0.301547	0	0.505606	FALSE	TRUE	TRUE	FALSE
P10809	Background	-0.182253	0.0194352	0.192651	-0.177946	0.0708396	0.0120062	0.199349	0	-0.31679	-0.0391033	0	0.580337	FALSE	FALSE	TRUE	FALSE
Q96CG8	Background	-0.0705224	0.0194419	0.192651	-0.0958161	0.0326909	0.00337902	0.110575	0	-0.159889	-0.0317431	0	0.464819	FALSE	FALSE	TRUE	FALSE
P19875	Background	-0.203935	0.0195153	0.192982	-0.202178	0.0859364	0.0186403	0.236442	57.7717	-0.626552	0.359313	0	0.470668	TRUE	TRUE	TRUE	TRUE
P78347	Background	0.0587909	0.0195353	0.192982	0.0537931	0.0283526	0.0577899	0.373384	87.3008	-0.303478	0.651337	0	0.534275	FALSE	FALSE	TRUE	TRUE
P60903	Background	-0.0612482	0.0196862	0.194175	-0.0533894	0.0274381	0.0516773	0.36082	0	-0.107167	0.000388291	0	0.366481	FALSE	FALSE	TRUE	TRUE
P29474	Background	0.0681401	0.0198386	0.195352	0.0414942	0.0282276	0.141566	0.525033	17.8961	-0.0138636	0.0968486	0	0.591305	FALSE	FALSE	TRUE	TRUE
P17405	Background	0.081321	0.0198663	0.195352	0.0603311	0.0371449	0.104331	0.467563	43.7178	-0.103531	0.229571	0	0.48789	FALSE	FALSE	TRUE	TRUE
O15266	Background	0.0819392	0.0199397	0.195774	0.0683197	0.0345751	0.0481571	0.352732	0	0.000553737	0.136086	0	0.422177	FALSE	TRUE	TRUE	FALSE
Q8IZP9	Background	-0.0914563	0.0200122	0.196186	-0.0929153	0.0394937	0.0186397	0.236442	0	-0.170322	-0.015509	0	0.525849	FALSE	TRUE	TRUE	FALSE
Q96F85	Background	-0.11775	0.020044	0.196199	-0.0874197	0.0547537	0.110355	0.476893	29.5695	-0.317312	0.148521	0	0.42303	FALSE	FALSE	TRUE	TRUE
Q9HCU0	Background	-0.0654231	0.0201742	0.197174	-0.0767885	0.0309679	0.0131524	0.205798	3.43062	-0.181694	0.0161372	0	0.525073	FALSE	TRUE	TRUE	TRUE
P15309	Background	0.0567758	0.0202374	0.197492	0.0637338	0.024686	0.00982937	0.179279	0	0.01535	0.112118	0	0.488076	FALSE	TRUE	TRUE	FALSE
P51124	Background	0.0703734	0.0203022	0.197823	0.0408327	0.0301269	0.175305	0.569674	66.3065	-0.160927	0.248172	0	0.36436	FALSE	FALSE	TRUE	TRUE
Q8WUK0	Background	-0.067706	0.0203636	0.198121	-0.0771286	0.0306875	0.0119588	0.199349	0	-0.14127	-0.0120904	0	0.667663	FALSE	TRUE	TRUE	FALSE
Q9NWT6	Background	-0.0647083	0.0205947	0.199769	-0.0491175	0.0263816	0.0626295	0.383238	0	-0.100824	0.00258938	0	0.304667	FALSE	FALSE	TRUE	TRUE
P07910	Background	-0.0599498	0.020595	0.199769	-0.0510208	0.0259363	0.0491652	0.356478	0	-0.116949	0.0127016	0	0.463962	FALSE	TRUE	TRUE	TRUE
P24941	Background	-0.132374	0.02077	0.201079	-0.0894521	0.0588815	0.128715	0.506899	24.7842	-0.322913	0.158767	0	0.414241	FALSE	FALSE	TRUE	TRUE
P22894	Background	-0.0892733	0.0207926	0.201079	-0.103945	0.0390498	0.00777082	0.162254	0	-0.180482	-0.0274092	0	0.492324	FALSE	FALSE	TRUE	FALSE
B0FP48	Background	-0.0831822	0.020827	0.201109	-0.101701	0.0412266	0.0136299	0.210706	59.55	-0.307982	0.160246	0	0.463504	TRUE	TRUE	TRUE	TRUE
O43687	Background	-0.0538631	0.0209972	0.202448	-0.0627719	0.0242467	0.00962885	0.17743	46.8425	-0.172686	0.0624928	0	0.383301	FALSE	TRUE	TRUE	TRUE
Q9BRQ4	Background	-0.0524113	0.0211147	0.203002	-0.0579027	0.0257559	0.0245676	0.264205	0	-0.117761	0.00371686	0	0.373595	FALSE	TRUE	TRUE	TRUE
P13671	Background	-0.0509241	0.0211178	0.203002	-0.0239585	0.0218181	0.27216	0.664992	74.7496	-0.200452	0.135054	0	0.358909	FALSE	FALSE	TRUE	TRUE
Q6FHJ7	Background	-0.0708561	0.0211869	0.203363	-0.0757755	0.033977	0.0257342	0.269538	0	-0.142369	-0.0091818	0	0.553022	FALSE	TRUE	TRUE	FALSE
P46734	Background	-0.0640178	0.021274	0.203894	-0.0543463	0.0229977	0.0181218	0.234019	35.1362	-0.157101	0.0583271	0	0.568683	FALSE	TRUE	TRUE	TRUE
P47874	Background	-0.0715402	0.02142	0.204988	-0.0640038	0.0340358	0.0600421	0.378405	0	-0.140346	0.0149459	0	0.477326	FALSE	FALSE	TRUE	TRUE
P00742	Background	-0.0652072	0.0214872	0.205269	-0.0188469	0.030841	0.541133	0.829654	81.7662	-0.283279	0.291027	0	0.356928	FALSE	FALSE	TRUE	TRUE
Q1L6U9	Background	0.0924765	0.0215132	0.205269	0.0849652	0.0434362	0.0504543	0.358914	0	-0.000168193	0.170099	0	0.573888	FALSE	FALSE	TRUE	TRUE
P20073	Background	-0.140936	0.0215674	0.205481	-0.108251	0.0629915	0.0857043	0.431947	47.3979	-0.392924	0.150952	0	0.421682	FALSE	FALSE	TRUE	TRUE
P02747	Background	-0.107499	0.0218754	0.208108	-0.0842339	0.04637	0.0692845	0.395798	0	-0.175117	0.00664965	0	0.618659	FALSE	FALSE	TRUE	TRUE
Q96MW1	Background	-0.0713372	0.0219802	0.208685	-0.0874711	0.0351596	0.0128525	0.201739	0	-0.156383	-0.0185595	0	0.385882	FALSE	TRUE	TRUE	FALSE
Q15797	Background	-0.0927302	0.022001	0.208685	-0.0832456	0.0296	0.00491809	0.131404	0	-0.141261	-0.0252307	0	0.674539	FALSE	TRUE	TRUE	FALSE
P80511	Background	0.114668	0.0222501	0.210618	0.0945802	0.0520474	0.0691874	0.395798	0	-0.00743081	0.196591	0	0.384203	FALSE	FALSE	TRUE	TRUE
Q9Y473	Background	-0.0444598	0.0222703	0.210618	-0.0433566	0.0200355	0.030465	0.292084	1.65692	-0.105851	0.0252479	0	0.501685	FALSE	TRUE	TRUE	TRUE
Q8N4J0	Background	-0.084733	0.0223121	0.210703	-0.0857804	0.0451367	0.0573732	0.37228	0	-0.174247	0.00268595	0	0.463006	FALSE	FALSE	TRUE	TRUE
O43155	Background	0.0686436	0.0223925	0.211084	0.0446361	0.0322098	0.165811	0.55787	0	-0.0186308	0.107941	0	0.476042	FALSE	FALSE	TRUE	TRUE
O00584	Background	0.0668539	0.0224181	0.211084	0.0503464	0.0313	0.107723	0.475129	0	-0.0110005	0.111693	0	0.544281	FALSE	FALSE	TRUE	TRUE
Q9UH77	Background	0.0491768	0.0224535	0.211109	0.0560973	0.0216794	0.0096651	0.177589	26.5849	-0.0377164	0.14761	0	0.457726	FALSE	TRUE	TRUE	TRUE
P47902	Background	0.0822917	0.0227373	0.213465	0.0633926	0.0350007	0.0701128	0.395868	0	-0.00520749	0.131993	0	0.445465	FALSE	FALSE	TRUE	TRUE
Q16288	Background	-0.0655537	0.0228138	0.213871	-0.0692791	0.0320166	0.0304755	0.292084	0	-0.13203	-0.00652786	0	0.362808	FALSE	TRUE	TRUE	FALSE
Q9H8L6	Background	-0.0797433	0.0229625	0.214951	-0.0763075	0.0372498	0.040508	0.328344	8.2066	-0.171604	0.0247163	0	0.51777	FALSE	TRUE	TRUE	TRUE
O43488	Background	-0.166038	0.0231607	0.216492	-0.132814	0.071134	0.0618874	0.382635	49.5309	-0.477357	0.182859	0	0.43715	FALSE	FALSE	TRUE	TRUE
Q16877	Background	-0.0695317	0.0232495	0.217007	-0.0430144	0.0320578	0.179668	0.574558	64.0229	-0.230238	0.164329	0	0.353825	FALSE	FALSE	TRUE	TRUE
Q96KN4	Background	-0.0998461	0.0232848	0.217021	-0.112192	0.0492248	0.022657	0.258128	0	-0.20867	-0.0157128	0	0.478168	FALSE	TRUE	TRUE	FALSE
O00206|Q9Y6Y9	Background	-0.0578824	0.0233303	0.217131	-0.0692752	0.0260056	0.00772499	0.161822	0	-0.120245	-0.0183052	0	0.452453	FALSE	TRUE	TRUE	FALSE
Q9NZL4	Background	-0.163748	0.0234524	0.217553	-0.163367	0.0763485	0.0323752	0.299145	0	-0.313007	-0.0137262	0	0.503748	FALSE	TRUE	TRUE	FALSE
P22087	Background	-0.0545233	0.0234542	0.217553	-0.0597225	0.0254332	0.0188641	0.236816	6.70209	-0.137491	0.022845	0	0.379541	FALSE	TRUE	TRUE	TRUE
P01116	Background	0.0976196	0.0234955	0.217553	0.0832171	0.0446527	0.0623709	0.383238	16.5579	-0.00434963	0.170777	0	0.425995	FALSE	FALSE	TRUE	TRUE
O95139	Likely site-driven	-0.107556	0.0235874	0.217553	-0.11563	0.0356075	0.00116483	0.0677476	53.2616	-0.284832	0.127204	0	0.624563	FALSE	TRUE	TRUE	TRUE
P23352	Background	0.0708628	0.023592	0.217553	0.0970491	0.0326571	0.00296096	0.103931	67.0799	-0.109514	0.324158	0	0.496437	FALSE	TRUE	TRUE	TRUE
Q9Y3E1	Background	0.0739563	0.0236439	0.217553	0.0700211	0.0329255	0.033449	0.302484	0	0.0054883	0.134554	0	0.425987	FALSE	TRUE	TRUE	FALSE
Q6MZZ7	Background	-0.0496334	0.0236542	0.217553	-0.0605413	0.0250196	0.0155309	0.220517	62.7858	-0.194594	0.111579	0	0.438625	TRUE	TRUE	TRUE	TRUE
Q9BX46	Background	-0.0784788	0.0236646	0.217553	-0.0546182	0.0334647	0.102656	0.465017	42.8026	-0.194757	0.0973113	0	0.357209	FALSE	FALSE	TRUE	TRUE
Q03014	Background	-0.0677226	0.0236802	0.217553	-0.0685363	0.0318331	0.0313199	0.296067	47.465	-0.212502	0.0979712	0	0.379716	FALSE	TRUE	TRUE	TRUE
Q8TED9	Background	0.0721413	0.0237523	0.217885	0.0716931	0.0324273	0.0270438	0.277382	50.6911	-0.0815018	0.241142	0	0.342237	FALSE	TRUE	TRUE	TRUE
P01876|P01877	Background	0.121663	0.0237841	0.217885	0.130276	0.0601118	0.0302173	0.29091	0	0.0124591	0.248093	0	0.491092	FALSE	TRUE	TRUE	FALSE
P14621	Background	-0.089648	0.0239043	0.218675	-0.0704681	0.038429	0.0666956	0.391553	14.8406	-0.188928	0.0590702	0	0.489481	FALSE	FALSE	TRUE	TRUE
P06237	Background	0.0482631	0.0239765	0.219024	0.048862	0.0236509	0.0388313	0.323476	39.41	-0.0629433	0.147157	0	0.376013	FALSE	TRUE	TRUE	TRUE
Q99958	Ambiguous	0.0565056	0.0242633	0.22133	0.0644405	0.0214827	0.00270296	0.0989584	52.6274	-0.054259	0.18153	0	0.41104	FALSE	TRUE	TRUE	TRUE
P42830	Background	-0.0599255	0.0243672	0.221963	-0.0451066	0.0246592	0.0673698	0.391553	0	-0.0934378	0.00322456	0	0.432123	FALSE	FALSE	TRUE	TRUE
P08922	Background	-0.0767885	0.0245677	0.222979	-0.075077	0.0363048	0.0386433	0.323166	0.833573	-0.196528	0.0437053	0	0.478545	FALSE	TRUE	TRUE	TRUE
Q5FWF7	Background	-0.0563841	0.0245714	0.222979	-0.048824	0.0274354	0.0751419	0.405741	72.9444	-0.239469	0.220418	0	0.408419	FALSE	FALSE	TRUE	TRUE
Q9UBI4	Background	0.0440095	0.0245842	0.222979	0.0456555	0.0203562	0.0249073	0.265944	57.2523	-0.0642639	0.190123	0	0.43938	FALSE	TRUE	TRUE	TRUE
Q9C0J1	Background	0.0776745	0.0246174	0.222979	0.0714314	0.0364836	0.0502415	0.358914	0	-7.52282e-05	0.142938	0	0.373892	FALSE	FALSE	TRUE	TRUE
Q8NBP7	Background	-0.0659675	0.0246744	0.22318	-0.0756189	0.0302095	0.0123092	0.200322	0	-0.134828	-0.0164095	0	0.443961	FALSE	TRUE	TRUE	FALSE
Q9BXS1	Background	0.100259	0.0247653	0.223687	0.100583	0.0455783	0.0273273	0.277461	0	0.0110124	0.190146	0	0.529599	FALSE	TRUE	TRUE	FALSE
Q6UXI7	Background	0.0755478	0.024948	0.225022	0.0530647	0.0359387	0.139801	0.524188	0	-0.0173739	0.123503	0	0.50758	FALSE	FALSE	TRUE	TRUE
P13612|P05556	Background	-0.0841557	0.0251353	0.226393	-0.0871726	0.0394235	0.0270233	0.277382	15.0255	-0.189737	0.0270213	0	0.538462	FALSE	TRUE	TRUE	TRUE
Q8WUU5	Background	-0.0527407	0.0252973	0.227236	-0.0631303	0.0251327	0.0120091	0.199349	40.443	-0.131967	0.00642324	0	0.384776	FALSE	TRUE	TRUE	TRUE
Q96DR8	Background	0.110433	0.0252994	0.227236	0.0544042	0.0536218	0.310301	0.698788	25.3196	-0.162893	0.256238	0	0.547992	FALSE	FALSE	TRUE	TRUE
Q96BS2	Background	-0.0680921	0.0254232	0.228029	-0.0441912	0.0276034	0.109391	0.475333	0	-0.0982928	0.00991034	0	0.538875	FALSE	FALSE	TRUE	TRUE
Q05901	Background	0.0751676	0.02547	0.22813	0.071444	0.0355146	0.044254	0.337601	39.018	0.0017794	0.14111	0	0.548267	FALSE	TRUE	TRUE	FALSE
O75019	Background	-0.0771126	0.0255348	0.228392	-0.0723947	0.0356734	0.0424201	0.332309	0	-0.142313	-0.00247612	0	0.55073	FALSE	TRUE	TRUE	FALSE
P40222	Background	-0.0708726	0.0256273	0.228902	-0.0697008	0.0345838	0.0438613	0.336601	0	-0.137484	-0.00191769	0	0.588685	FALSE	TRUE	TRUE	FALSE
P21246	Background	0.0950348	0.0258858	0.230626	0.0916666	0.0482117	0.0572581	0.371946	50.5217	-0.164901	0.366842	0	0.461159	FALSE	FALSE	TRUE	TRUE
Q93099	Background	-0.112761	0.0258921	0.230626	-0.0906659	0.0469377	0.0534065	0.362458	0	-0.182662	0.00133042	0	0.577696	FALSE	FALSE	TRUE	TRUE
P18847	Background	0.0684283	0.0259782	0.231073	0.0517708	0.0310223	0.0951518	0.451578	23.4877	-0.0412635	0.142056	0	0.478318	FALSE	FALSE	TRUE	TRUE
Q9NPY3	Background	0.0741999	0.026076	0.231243	0.0481413	0.0378773	0.203736	0.598954	9.15589	-0.0749515	0.171631	0	0.375937	FALSE	FALSE	TRUE	TRUE
Q05086	Background	-0.0963342	0.0260908	0.231243	-0.0782578	0.032527	0.0161311	0.222816	26.0371	-0.184637	0.041075	0	0.654565	FALSE	TRUE	TRUE	TRUE
O43424	Background	0.113361	0.0261052	0.231243	0.115707	0.055452	0.0369231	0.315342	0	0.00702298	0.224391	0	0.512241	FALSE	TRUE	TRUE	FALSE
P10253	Background	-0.116627	0.0261522	0.231341	-0.0974489	0.0445688	0.0287802	0.285127	0	-0.184802	-0.0100957	0	0.491551	FALSE	TRUE	TRUE	FALSE
Q96FC7	Background	0.0863166	0.0262147	0.231575	0.0787448	0.04266	0.0649113	0.38724	0	-0.00486732	0.162357	0	0.558562	FALSE	FALSE	TRUE	TRUE
P04745	Background	-0.125543	0.0262549	0.231612	-0.11842	0.0598877	0.047999	0.35249	0	-0.235798	-0.00104282	0	0.535991	FALSE	TRUE	TRUE	FALSE
Q14974	Background	-0.160635	0.0263995	0.232569	-0.1107	0.0727378	0.128032	0.505875	57.2508	-0.546943	0.272955	0	0.397071	FALSE	FALSE	TRUE	TRUE
P30086	Background	-0.110835	0.0267174	0.234969	-0.0618968	0.0491913	0.208288	0.601531	30.7855	-0.240585	0.11289	0	0.451794	FALSE	FALSE	TRUE	TRUE
P98153	Background	0.0670644	0.026745	0.234969	0.0523639	0.0281893	0.0632281	0.38358	0	-0.00288601	0.107614	0	0.719563	FALSE	FALSE	TRUE	TRUE
P27918	Background	-0.0567928	0.0269512	0.236457	-0.00528105	0.0259833	0.838941	0.95103	81.9985	-0.247573	0.293175	0.254271	0.351849	FALSE	FALSE	TRUE	TRUE
P05091	Background	-0.113745	0.0270515	0.237014	-0.0745897	0.0557691	0.181068	0.576202	61.2202	-0.404583	0.324282	0	0.560524	FALSE	FALSE	TRUE	TRUE
Q8N350	Background	0.0681728	0.0271045	0.237059	0.0703632	0.0346812	0.042473	0.332309	24.1469	-0.0230672	0.171964	0	0.488608	FALSE	TRUE	TRUE	TRUE
A6NDG6	Background	-0.0824273	0.0271304	0.237059	-0.0462443	0.034386	0.178672	0.573796	54.838	-0.247165	0.139614	0	0.383672	FALSE	FALSE	TRUE	TRUE
Q7Z4H4	Background	0.0942892	0.0272228	0.237544	0.036494	0.0430012	0.396063	0.75833	72.0633	-0.395875	0.667325	0	0.541264	FALSE	FALSE	TRUE	TRUE
P57087	Background	-0.043906	0.0274578	0.239266	-0.0300615	0.0200611	0.134005	0.516348	70.6933	-0.173244	0.138616	0	0.398867	FALSE	FALSE	TRUE	TRUE
Q9UBN6	Background	-0.0481695	0.0274946	0.239266	-0.0523404	0.0239869	0.0291065	0.285777	0	-0.0993539	-0.00532695	0	0.525124	FALSE	TRUE	TRUE	FALSE
P28906	Background	-0.0634007	0.0278251	0.241815	-0.0809778	0.0322443	0.0120259	0.199349	36.4115	-0.215379	0.0905249	0	0.571389	FALSE	TRUE	TRUE	TRUE
Q8WTX7	Background	-0.053132	0.0278741	0.241914	-0.0574073	0.0240896	0.0171685	0.228122	24.56	-0.130096	0.0234065	0	0.371652	FALSE	TRUE	TRUE	TRUE
Q07325	Background	0.0398109	0.0279881	0.242533	0.0266807	0.0174916	0.127173	0.504671	0	-0.00760217	0.0609635	0	0.462165	FALSE	FALSE	TRUE	TRUE
Q6UWV6	Background	-0.144601	0.0280208	0.242533	-0.140947	0.0704635	0.0454699	0.342008	29.9312	-0.361154	0.111423	0	0.521779	FALSE	TRUE	TRUE	TRUE
Q96C36	Background	-0.0491875	0.028163	0.243436	-0.0469952	0.025175	0.0619379	0.382635	35.8824	-0.14689	0.0633863	0	0.426203	FALSE	FALSE	TRUE	TRUE
Q6PID6	Background	-0.0588994	0.0282446	0.243814	-0.0660817	0.0274188	0.0159486	0.221588	0	-0.119821	-0.0123419	0	0.542247	FALSE	TRUE	TRUE	FALSE
P01241	Background	0.0642515	0.028372	0.244585	0.086288	0.0307008	0.00494475	0.131404	42.4097	-0.0715779	0.226152	0	0.493823	FALSE	TRUE	TRUE	TRUE
P06681	Background	-0.0518478	0.0284725	0.244851	-0.0319961	0.0254911	0.209412	0.601531	33.2658	-0.132436	0.0782368	0	0.392055	FALSE	FALSE	TRUE	TRUE
P07992	Background	-0.077565	0.0284865	0.244851	-0.0712956	0.0365486	0.051092	0.360277	0	-0.14293	0.000338347	0	0.456118	FALSE	FALSE	TRUE	TRUE
P54710	Background	-0.0424893	0.0285719	0.244851	-0.0323541	0.0206384	0.116959	0.486524	0	-0.0728046	0.00809644	0	0.549777	FALSE	FALSE	TRUE	TRUE
Q9NV35	Background	-0.139147	0.0285794	0.244851	-0.0729335	0.0581832	0.210018	0.601531	0	-0.18697	0.0411034	0	0.570105	FALSE	FALSE	TRUE	TRUE
Q86Z14	Background	-0.0727112	0.0286251	0.244851	-0.0554746	0.0352975	0.116036	0.48488	0	-0.163845	0.060652	0	0.459664	FALSE	FALSE	TRUE	TRUE
P00338	Background	-0.0878976	0.0286313	0.244851	-0.0593753	0.0345379	0.0855904	0.431711	0	-0.127068	0.00831785	0	0.393737	FALSE	FALSE	TRUE	TRUE
Q8TAP6	Background	-0.0486862	0.0287033	0.245141	-0.0421513	0.0260248	0.105306	0.470293	66.1427	-0.186543	0.142598	0	0.443358	FALSE	FALSE	TRUE	TRUE
Q01105	Background	-0.0336448	0.028917	0.246638	-0.0291239	0.0173279	0.0928119	0.446883	0	-0.0705179	0.0153456	0	0.511369	FALSE	FALSE	TRUE	TRUE
P28072	Background	0.0564663	0.0291089	0.247946	0.021847	0.0224307	0.330066	0.712348	65.4237	-0.164961	0.270001	0	0.51954	FALSE	FALSE	TRUE	TRUE
P07357|P07358|P07360	Background	-0.0956469	0.0292614	0.248916	-0.110759	0.0463033	0.0167551	0.224953	0	-0.235923	0.0201992	0	0.361	FALSE	TRUE	TRUE	TRUE
Q5JPE7	Background	-0.0481809	0.0293564	0.249394	-0.0451358	0.0242635	0.0628519	0.383382	0	-0.0926913	0.00241971	0	0.472377	FALSE	FALSE	TRUE	TRUE
P19474	Background	0.0837026	0.0294329	0.249597	0.110642	0.0374476	0.00313081	0.105916	58.8309	-0.197942	0.299831	0	0.649289	TRUE	TRUE	TRUE	TRUE
P55345	Background	-0.0690854	0.0294579	0.249597	-0.0748001	0.0343845	0.0296003	0.288862	44.4331	-0.228589	0.0918868	0	0.335426	FALSE	TRUE	TRUE	TRUE
Q96EM0	Background	-0.105197	0.0295215	0.249806	-0.0833905	0.0532716	0.117493	0.487481	3.49718	-0.187958	0.021152	0	0.509237	FALSE	FALSE	TRUE	TRUE
O14594	Background	-0.0910486	0.0297325	0.251114	-0.11259	0.0440194	0.0105357	0.186576	0	-0.198866	-0.0263135	0	0.492028	FALSE	TRUE	TRUE	FALSE
Q9NQT4	Background	-0.100425	0.0297771	0.251114	-0.0970516	0.0487398	0.0464569	0.346193	0	-0.19258	-0.00152333	0	0.606645	FALSE	TRUE	TRUE	FALSE
Q9H1Y0	Background	-0.143238	0.0298106	0.251114	-0.118702	0.0654153	0.0695878	0.395798	0	-0.246913	0.00951007	0	0.582556	FALSE	FALSE	TRUE	TRUE
P53396	Background	0.0373196	0.0298463	0.251114	0.0531838	0.0180139	0.00315332	0.105916	56.6077	-0.0387941	0.177583	0	0.469799	FALSE	FALSE	TRUE	TRUE
P34913	Background	-0.0501064	0.0298713	0.251114	-0.0471773	0.0239782	0.0491241	0.356478	0	-0.0941737	-0.000181003	0	0.451878	FALSE	TRUE	TRUE	FALSE
Q96IQ7	Background	0.139432	0.0300094	0.251946	0.139769	0.0686353	0.0417099	0.331053	45.9047	-0.221245	0.457922	0	0.476379	FALSE	TRUE	TRUE	TRUE
P61204	Background	0.0966117	0.0300637	0.252072	0.106503	0.0504957	0.0349325	0.308104	0	0.00753275	0.205472	0	0.450915	FALSE	TRUE	TRUE	FALSE
O75695	Background	-0.071023	0.0301154	0.252085	-0.0796519	0.0382454	0.0372827	0.316815	28.5462	-0.203411	0.0669958	0	0.472889	FALSE	TRUE	TRUE	TRUE
P16473	Background	0.121894	0.0301436	0.252085	0.0969378	0.0571724	0.0899739	0.442236	34.5636	-0.0649337	0.249723	0	0.577381	FALSE	FALSE	TRUE	TRUE
P00746	Background	-0.0620631	0.0302023	0.252248	-0.0370677	0.0287915	0.197936	0.59373	52.2457	-0.183545	0.139669	0	0.427482	FALSE	FALSE	TRUE	TRUE
O60814	Background	0.166555	0.0303132	0.252296	0.146724	0.0827446	0.0761937	0.40849	16.3727	-0.108569	0.388673	0	0.32461	FALSE	FALSE	TRUE	TRUE
P01215|P01229	Background	-0.164838	0.0303215	0.252296	-0.14975	0.0831562	0.0717298	0.398699	77.7569	-0.981001	0.671185	0	0.506801	FALSE	FALSE	TRUE	TRUE
P12277	Background	0.0855267	0.0303258	0.252296	0.099845	0.0442899	0.024174	0.263051	71.5309	-0.25176	0.589582	0	0.531772	FALSE	TRUE	TRUE	TRUE
Q96G74	Background	-0.0800491	0.0305999	0.253902	-0.0887802	0.0410496	0.0305601	0.292458	37.6607	-0.257362	0.109637	0	0.443534	FALSE	TRUE	TRUE	TRUE
O95433	Background	-0.0757642	0.0306348	0.253902	-0.0695039	0.0287285	0.015549	0.220517	47.5286	-0.195847	0.0988565	0	0.546759	TRUE	TRUE	TRUE	TRUE
Q6NT46	Background	-0.0887612	0.0306372	0.253902	-0.0691413	0.0436218	0.112962	0.480644	0	-0.154638	0.0163558	0	0.510246	FALSE	FALSE	TRUE	TRUE
Q92994	Background	-0.0595656	0.0308572	0.255096	-0.0571201	0.02944	0.0523533	0.361164	11.4909	-0.150553	0.0375249	0	0.38514	FALSE	FALSE	TRUE	TRUE
P49760	Background	-0.0833054	0.0308726	0.255096	-0.0822829	0.0422902	0.0516942	0.36082	88.1065	-0.569806	0.577655	0.181974	0.383881	FALSE	FALSE	TRUE	TRUE
Q13765	Background	-0.147853	0.0309127	0.255096	-0.100735	0.0643789	0.117648	0.48751	0.118436	-0.226957	0.0254887	0	0.488766	FALSE	FALSE	TRUE	TRUE
P11498	Background	-0.0671466	0.03094	0.255096	-0.060396	0.0343562	0.0787588	0.415503	0	-0.127733	0.006941	0	0.607371	FALSE	FALSE	TRUE	TRUE
Q3SXP7	Background	0.0550976	0.0310357	0.255558	0.0556442	0.0264143	0.0351527	0.308414	74.3658	-0.208544	0.45215	0	0.414264	FALSE	TRUE	TRUE	TRUE
Q96B97	Ambiguous	0.0520277	0.0311158	0.25589	0.0862165	0.024235	0.000374373	0.0367093	36.7431	0.0373536	0.134909	0	0.35174	FALSE	FALSE	TRUE	FALSE
Q9ULB1	Background	0.109203	0.0312595	0.256743	0.112031	0.0536755	0.0368711	0.315316	75.8322	-0.323722	0.553843	0	0.499019	FALSE	TRUE	TRUE	TRUE
O75223	Background	-0.0579383	0.0314018	0.257583	-0.039411	0.0263746	0.135104	0.517706	0	-0.0911043	0.0122824	0	0.379401	FALSE	FALSE	TRUE	TRUE
P28332	Background	-0.146574	0.0315525	0.25819	-0.110809	0.0591545	0.0610398	0.380789	0	-0.226772	0.00515346	0	0.520751	FALSE	FALSE	TRUE	TRUE
Q9BUV0	Background	0.0421151	0.0315561	0.25819	0.0351349	0.0211371	0.0964649	0.454202	15.5118	-0.0426297	0.104499	0	0.415571	FALSE	FALSE	TRUE	TRUE
Q96G03	Background	-0.0849577	0.0316131	0.258327	-0.081577	0.0423094	0.0538419	0.362497	0	-0.164502	0.00134789	0	0.440264	FALSE	FALSE	TRUE	TRUE
P10909	Background	-0.0385787	0.0318707	0.260102	-0.0230377	0.0202039	0.254179	0.649433	28.6563	-0.098009	0.0543949	0	0.34473	FALSE	FALSE	TRUE	TRUE
Q9HCK4	Background	-0.0627053	0.0319776	0.260136	-0.0677853	0.0306969	0.0272295	0.277461	61.8634	-0.256526	0.14242	0	0.480065	FALSE	TRUE	TRUE	TRUE
P28698	Background	0.065019	0.0319912	0.260136	0.0243319	0.0329409	0.460118	0.790123	1.7117	-0.0820059	0.132215	0	0.391877	FALSE	FALSE	TRUE	TRUE
P09681	Background	0.098428	0.0319962	0.260136	0.10738	0.0474843	0.023736	0.26138	0	0.0143123	0.200448	0	0.507664	FALSE	TRUE	TRUE	FALSE
Q06828	Background	0.0713382	0.0320467	0.260217	0.0481848	0.0359106	0.179662	0.574558	0	-0.0221988	0.118568	0	0.445451	FALSE	FALSE	TRUE	TRUE
Q13485	Background	-0.0916862	0.0321445	0.260683	-0.0690864	0.0388205	0.0751353	0.405741	12.6135	-0.164632	0.0281266	0	0.536438	FALSE	FALSE	TRUE	TRUE
P02794|P02792	Background	0.193371	0.0323905	0.262347	0.20983	0.0977644	0.0318507	0.297289	0	0.018163	0.401506	0	0.550769	FALSE	TRUE	TRUE	FALSE
Q504Y2	Background	-0.0437206	0.0324983	0.2625	-0.0442048	0.0210318	0.0355699	0.30954	29.693	-0.119251	0.041127	0	0.402246	FALSE	TRUE	TRUE	TRUE
O00622	Background	0.0781149	0.0325109	0.2625	0.0569509	0.0375566	0.129418	0.508732	25.7627	-0.0835365	0.179105	0	0.40234	FALSE	FALSE	TRUE	TRUE
Q04756	Background	-0.127411	0.0325328	0.2625	-0.158107	0.0660594	0.0166924	0.224953	0	-0.287581	-0.0286334	0	0.568244	FALSE	TRUE	TRUE	FALSE
P04424	Background	-0.106675	0.0325727	0.2625	-0.0774868	0.0532289	0.145468	0.530632	0	-0.181813	0.0268399	0	0.447333	FALSE	FALSE	TRUE	TRUE
P07741	Background	-0.200567	0.0326683	0.262941	-0.156247	0.0916786	0.0883279	0.438638	30.44	-0.35238	0.0377132	0	0.404551	FALSE	FALSE	TRUE	TRUE
Q9H8J5	Background	0.0566246	0.0328237	0.263667	0.0366287	0.0295788	0.215588	0.610202	0	-0.0213446	0.094602	0	0.487034	FALSE	FALSE	TRUE	TRUE
Q14554	Background	-0.191134	0.0328405	0.263667	-0.163428	0.0885623	0.0649873	0.387334	0	-0.337007	0.0101508	0	0.519219	FALSE	FALSE	TRUE	TRUE
Q00266	Background	-0.108362	0.033157	0.265371	-0.1267	0.0545955	0.0203025	0.243887	0	-0.233706	-0.0196951	0	0.611165	FALSE	TRUE	TRUE	FALSE
P42772	Background	-0.0688332	0.0331663	0.265371	-0.0895163	0.0354397	0.011541	0.197394	57.3799	-0.273324	0.149426	0	0.564838	TRUE	TRUE	TRUE	TRUE
P24844	Background	-0.161479	0.0331765	0.265371	-0.142236	0.0734089	0.0526747	0.361164	58.5139	-0.578327	0.265963	0	0.375729	FALSE	FALSE	TRUE	TRUE
Q5GAN3	Background	-0.0889671	0.0334529	0.26725	-0.0503265	0.0457989	0.27183	0.664691	0	-0.140091	0.0394377	0	0.472141	FALSE	FALSE	TRUE	TRUE
O75581	Background	-0.0554367	0.0335651	0.267813	-0.0578504	0.0248995	0.0201601	0.243506	0	-0.106652	-0.00904826	0	0.51498	FALSE	TRUE	TRUE	FALSE
Q00169	Background	-0.0355914	0.0336092	0.267832	-0.0331158	0.0157098	0.0350341	0.308104	68.5293	-0.135625	0.0773743	0	0.43303	TRUE	TRUE	TRUE	TRUE
Q9UQ53	Background	-0.0682561	0.0337134	0.26833	-0.0741642	0.036242	0.040721	0.328991	0	-0.145197	-0.00313117	0	0.393671	FALSE	TRUE	TRUE	FALSE
P08603	Background	-0.0389376	0.0338222	0.268864	0.0024494	0.0163903	0.881205	0.960641	56.924	-0.104387	0.0905795	1	0.457177	FALSE	FALSE	FALSE	TRUE
Q9GZQ8	Background	-0.0947404	0.0339227	0.269323	-0.0876224	0.0451988	0.0525498	0.361164	0	-0.17621	0.000965513	0	0.526409	FALSE	FALSE	TRUE	TRUE
Q96NA2	Background	-0.131475	0.0339638	0.269323	-0.0826941	0.0609018	0.174518	0.568843	33.0564	-0.318713	0.143687	0	0.446852	FALSE	FALSE	TRUE	TRUE
Q9C0B1	Background	-0.0732053	0.0340278	0.269498	0.000487915	0.0379547	0.989743	0.996994	79.0378	-0.338288	0.319015	1	0.413659	FALSE	FALSE	FALSE	TRUE
P02792	Background	0.19051	0.0342091	0.269815	0.206188	0.0971571	0.03382	0.303251	0	0.0157438	0.396635	0	0.551299	FALSE	TRUE	TRUE	FALSE
P01112	Background	0.0431953	0.0342241	0.269815	0.0451065	0.0186623	0.0156494	0.220517	35.3647	-0.0350706	0.125099	0	0.391328	FALSE	TRUE	TRUE	TRUE
Q86VH4	Background	0.054331	0.0342274	0.269815	0.0591304	0.0265497	0.0259364	0.27036	0	0.00709403	0.111167	0	0.423578	FALSE	TRUE	TRUE	FALSE
Q92956	Background	-0.0534388	0.0342356	0.269815	-0.0312929	0.0281279	0.265915	0.660015	69.0771	-0.219778	0.182681	0	0.377372	FALSE	FALSE	TRUE	TRUE
P29317	Background	0.0631947	0.0343455	0.27035	0.040916	0.0335181	0.222195	0.616983	0	-0.0247783	0.10661	0	0.499296	FALSE	FALSE	TRUE	TRUE
P48730	Background	0.0547414	0.034444	0.270495	0.042667	0.0223685	0.0564615	0.369759	5.95157	-0.024633	0.112024	0	0.488904	FALSE	FALSE	TRUE	TRUE
P98179	Background	-0.0873751	0.0344481	0.270495	-0.0676029	0.0391042	0.0838465	0.42829	0	-0.144257	0.00905332	0	0.530316	FALSE	FALSE	TRUE	TRUE
Q5QJ74	Background	-0.125662	0.0345176	0.270689	-0.0517665	0.0622257	0.405457	0.766008	55.4088	-0.420518	0.25909	0	0.417531	FALSE	FALSE	TRUE	TRUE
Q9H0Q0	Background	-0.0675961	0.0346297	0.270689	-0.0383597	0.0310326	0.216418	0.6107	18.3888	-0.146053	0.0638917	0	0.357023	FALSE	FALSE	TRUE	TRUE
P60022	Background	-0.0674741	0.0346445	0.270689	-0.0550044	0.0331998	0.0975665	0.455691	46.0113	-0.179461	0.103625	0	0.488931	FALSE	FALSE	TRUE	TRUE
Q9Y2J8	Background	0.0878626	0.0346608	0.270689	0.0937974	0.0465705	0.0439995	0.336729	16.3657	0.00237016	0.185187	0	0.46132	FALSE	TRUE	TRUE	FALSE
Q86YS6	Background	0.0570598	0.0346844	0.270689	0.0424395	0.0258519	0.100665	0.459576	44.0827	-0.0896105	0.153329	0	0.502657	FALSE	FALSE	TRUE	TRUE
P0DN86	Background	-0.0800505	0.0347294	0.270689	-0.0898526	0.0418453	0.0317729	0.296993	0	-0.171868	-0.00783731	0	0.435349	FALSE	TRUE	TRUE	FALSE
P01148	Background	0.0655773	0.0348341	0.270689	0.0348612	0.0342149	0.308256	0.697932	45.436	-0.119351	0.216715	0	0.428025	FALSE	FALSE	TRUE	TRUE
P50395	Background	-0.100157	0.0348733	0.270689	-0.0621222	0.044813	0.165669	0.55787	6.01183	-0.150018	0.0257707	0	0.530467	FALSE	FALSE	TRUE	TRUE
Q9Y4C8	Background	0.114625	0.0348743	0.270689	0.107872	0.0568413	0.0577264	0.373384	46.9574	-0.194392	0.358542	0	0.41402	FALSE	FALSE	TRUE	TRUE
O14791	Background	-0.0575177	0.0349153	0.270689	-0.0190763	0.0295505	0.518571	0.820704	39.9595	-0.139251	0.114711	0	0.362918	FALSE	FALSE	TRUE	TRUE
Q92930	Background	-0.230605	0.0349358	0.270689	-0.19278	0.103539	0.0626172	0.383238	0	-0.395722	0.010161	0	0.460676	FALSE	FALSE	TRUE	TRUE
Q16774	Background	-0.102345	0.0350238	0.27069	-0.0795807	0.0498653	0.110508	0.476893	39.4932	-0.27224	0.113218	0	0.502474	FALSE	FALSE	TRUE	TRUE
P06132	Background	-0.103324	0.0350303	0.27069	-0.0932651	0.0508553	0.0666642	0.391553	0	-0.19294	0.00640943	0	0.3425	FALSE	FALSE	TRUE	TRUE
Q86UX7	Background	-0.119872	0.0351047	0.27069	-0.092025	0.0570588	0.106786	0.474268	0	-0.203858	0.0198082	0	0.333823	FALSE	FALSE	TRUE	TRUE
P78552	Background	-0.0661407	0.0351541	0.27069	-0.0735504	0.0304534	0.0157276	0.220517	0	-0.133238	-0.0138627	0	0.469749	FALSE	TRUE	TRUE	FALSE
Q9BYH1	Background	-0.0501753	0.0351955	0.27069	-0.0500615	0.0240209	0.0371524	0.31646	64.3643	-0.21733	0.129879	0	0.526163	FALSE	TRUE	TRUE	TRUE
P42575	Background	0.05873	0.0351977	0.27069	0.0438642	0.0269414	0.103496	0.466038	57.0694	-0.00904551	0.0967826	0	0.417018	FALSE	FALSE	TRUE	TRUE
Q9H361	Background	-0.0648495	0.0352457	0.27069	-0.0459759	0.0260002	0.0770131	0.408568	0	-0.0969354	0.00498367	0	0.609283	FALSE	FALSE	TRUE	TRUE
P45984	Background	-0.0902199	0.0352789	0.27069	-0.0621931	0.0382262	0.103742	0.466222	39.7872	-0.213887	0.108902	0	0.497035	FALSE	FALSE	TRUE	TRUE
P50897	Ambiguous	0.0575156	0.0353147	0.27069	0.0767135	0.0228703	0.000795683	0.0574261	0	0.0318886	0.121538	0	0.57522	FALSE	FALSE	TRUE	FALSE
P25311	Background	0.0360905	0.0355952	0.272515	0.0281298	0.0188263	0.135129	0.517706	0	-0.0203688	0.0792317	0	0.538552	FALSE	FALSE	TRUE	TRUE
O43353	Background	-0.0509556	0.0357522	0.273392	-0.0309594	0.0212978	0.146046	0.531836	0	-0.0727024	0.0107836	0	0.595091	FALSE	FALSE	TRUE	TRUE
Q9P0K1	Background	-0.0834778	0.0359157	0.274316	-0.0829446	0.0453304	0.0672831	0.391553	53.485	-0.316333	0.207748	0	0.466876	FALSE	FALSE	TRUE	TRUE
Q9H4I3	Background	0.0481761	0.0361451	0.275619	0.0594042	0.022278	0.00766472	0.161613	24.7992	-0.00590063	0.130705	0	0.591758	FALSE	TRUE	TRUE	TRUE
O43924	Background	0.100003	0.0362614	0.275619	0.122071	0.0513039	0.017342	0.229007	29.5009	-0.0780991	0.372714	0	0.509843	FALSE	TRUE	TRUE	TRUE
O15229	Background	-0.0531236	0.0362674	0.275619	-0.0627408	0.028357	0.0269298	0.277097	0	-0.118319	-0.00716211	0	0.460433	FALSE	TRUE	TRUE	FALSE
Q9BUB7	Background	0.147232	0.0362951	0.275619	0.155502	0.0710723	0.0286741	0.285127	0	0.0162026	0.294801	0	0.560516	FALSE	TRUE	TRUE	FALSE
Q9Y2S2	Background	-0.103951	0.0363643	0.275619	-0.0794717	0.0435252	0.067869	0.393212	0	-0.16478	0.00583624	0	0.547563	FALSE	FALSE	TRUE	TRUE
Q9NT68	Background	-0.045651	0.0363776	0.275619	-0.0425649	0.0228111	0.0620458	0.382933	17.7712	-0.127749	0.0470603	0	0.434793	FALSE	FALSE	TRUE	TRUE
P81534	Background	0.0463148	0.0363914	0.275619	0.052541	0.02473	0.0336216	0.30283	13.5669	-0.0221766	0.11944	0	0.434869	FALSE	TRUE	TRUE	TRUE
Q9Y320	Background	-0.081251	0.036441	0.275619	-0.0861359	0.040636	0.0340315	0.303546	0	-0.165781	-0.00649093	0	0.371274	FALSE	TRUE	TRUE	FALSE
Q96AT9	Background	-0.120589	0.0364721	0.275619	-0.0850407	0.0564949	0.132252	0.513982	0	-0.195769	0.0256872	0	0.485461	FALSE	FALSE	TRUE	TRUE
O95292	Background	0.0612944	0.0367183	0.276176	0.0680238	0.0348799	0.0511485	0.36028	2.27302	-0.000510326	0.136599	0	0.437392	FALSE	FALSE	TRUE	TRUE
O60869	Background	-0.0475574	0.0367325	0.276176	-0.0426825	0.0246261	0.0830559	0.426159	29.5461	-0.135682	0.0645544	0	0.425235	FALSE	FALSE	TRUE	TRUE
Q8IW00	Background	-0.0483881	0.0367666	0.276176	-0.055935	0.0235213	0.017404	0.229355	70.6694	-0.208203	0.125106	0	0.346132	FALSE	TRUE	TRUE	TRUE
P00492	Background	-0.0708036	0.0367767	0.276176	-0.0553462	0.0292004	0.0580407	0.374008	0	-0.121836	0.0133797	0	0.610973	FALSE	FALSE	TRUE	TRUE
Q9Y251	Ambiguous	0.0521851	0.0368297	0.276176	0.0741624	0.0246627	0.00263782	0.0980568	0	0.0258244	0.1225	0	0.488501	FALSE	FALSE	TRUE	FALSE
O14978	Background	-0.0826581	0.0368434	0.276176	-0.0676369	0.0379561	0.0747528	0.40489	0	-0.15204	0.0160978	0	0.401727	FALSE	FALSE	TRUE	TRUE
Q9NZU1	Background	-0.0835133	0.0368464	0.276176	-0.102379	0.0435482	0.0187263	0.236599	0	-0.187732	-0.0170261	0	0.480586	FALSE	TRUE	TRUE	FALSE
Q9Y265	Background	0.0657827	0.0370454	0.277071	0.0676177	0.0268182	0.0116911	0.198379	51.9072	-0.080151	0.202497	0	0.571726	FALSE	TRUE	TRUE	TRUE
P0CG48	Background	-0.063132	0.0370519	0.277071	-0.0427905	0.0328234	0.19235	0.590078	10.5945	-0.162044	0.0749947	0	0.389152	FALSE	FALSE	TRUE	TRUE
P15291	Background	0.0410998	0.0371124	0.277201	0.0338788	0.0228783	0.138653	0.522364	0	-0.0109618	0.0787194	0	0.4774	FALSE	FALSE	TRUE	TRUE
P02818	Background	0.139133	0.0373291	0.278496	0.126092	0.069959	0.0714868	0.398259	0	-0.011025	0.263209	0	0.467085	FALSE	FALSE	TRUE	TRUE
P29622	Background	-0.0392325	0.0373784	0.278541	-0.0385624	0.0196499	0.0497071	0.357568	0	-0.0770754	-4.93668e-05	0	0.369875	FALSE	TRUE	TRUE	FALSE
Q9C0C4	Background	-0.074594	0.0374925	0.279067	-0.0603701	0.0333268	0.0700699	0.395868	0	-0.126709	0.00599962	0	0.433636	FALSE	FALSE	TRUE	TRUE
O15116	Background	-0.101275	0.0375632	0.27927	-0.0814698	0.0502103	0.104681	0.468478	0	-0.17988	0.0169406	0	0.489703	FALSE	FALSE	TRUE	TRUE
Q9NP97	Background	-0.156009	0.0376291	0.279437	-0.113107	0.0602811	0.0606107	0.379949	0	-0.231256	0.00504188	0	0.631719	FALSE	FALSE	TRUE	TRUE
Q8IXM2	Background	-0.151667	0.0378454	0.280435	-0.129996	0.0697916	0.062515	0.383238	0	-0.266784	0.00679343	0	0.429569	FALSE	FALSE	TRUE	TRUE
P09622	Background	-0.0620397	0.0379396	0.280435	-0.0590156	0.0282237	0.0365284	0.313218	51.7355	-0.245581	0.0833518	0	0.522662	FALSE	TRUE	TRUE	TRUE
Q13613	Background	-0.0574438	0.0379888	0.280435	-0.0731066	0.030752	0.0174401	0.22936	31.7113	-0.133434	-0.0127599	0	0.483585	FALSE	TRUE	TRUE	FALSE
Q9H2H8	Background	0.104862	0.0379906	0.280435	0.0904082	0.0482263	0.0608387	0.380597	45.4963	-0.166686	0.317453	0	0.413234	FALSE	FALSE	TRUE	TRUE
Q9Y5J3	Background	-0.0741587	0.0379971	0.280435	-0.0619508	0.0398083	0.119654	0.491374	37.638	-0.225739	0.113077	0	0.481161	FALSE	FALSE	TRUE	TRUE
P04003	Background	-0.0548564	0.0380251	0.280435	-0.0209785	0.0286001	0.463246	0.790432	71.7207	-0.223606	0.200196	0	0.386795	FALSE	FALSE	TRUE	TRUE
O95968	Ambiguous	-0.0690685	0.0381627	0.281127	-0.0898769	0.0299987	0.00273523	0.0991096	0	-0.148673	-0.0310805	0	0.425566	FALSE	TRUE	TRUE	FALSE
Q14166	Background	-0.0915537	0.0382213	0.281237	-0.0665523	0.0456704	0.145053	0.530623	43.0175	-0.239905	0.103199	0	0.475041	FALSE	FALSE	TRUE	TRUE
P31949	Background	0.0522257	0.0383071	0.281546	0.0478203	0.0274775	0.0817986	0.423343	35.9682	-0.039455	0.141039	0	0.423598	FALSE	FALSE	TRUE	TRUE
Q9BUP0	Background	0.0293719	0.0384934	0.282425	0.0313552	0.0142022	0.0272601	0.277461	0	0.00347866	0.0592394	0	0.431997	FALSE	TRUE	TRUE	FALSE
O95236	Background	-0.0896404	0.0385144	0.282425	-0.102397	0.0458806	0.0256277	0.268861	0	-0.192321	-0.0124724	0	0.56927	FALSE	TRUE	TRUE	FALSE
P16220	Background	0.0583239	0.0386527	0.283116	0.0697625	0.0310187	0.0245095	0.264021	5.73962	0.00872196	0.130791	0	0.428126	FALSE	TRUE	TRUE	FALSE
A6NC05	Background	-0.055354	0.0387525	0.283318	-0.0608826	0.0297044	0.040402	0.328344	32.3229	-0.175542	0.0735879	0	0.458291	FALSE	TRUE	TRUE	TRUE
Q9HCB6	Background	0.0491062	0.0387685	0.283318	0.0383343	0.0266262	0.149946	0.536709	71.5577	-0.179244	0.208977	0	0.50432	FALSE	FALSE	TRUE	TRUE
Q15080	Background	-0.0884376	0.0390867	0.285166	-0.104001	0.0476462	0.0290529	0.285687	0	-0.197386	-0.0106158	0	0.544588	FALSE	TRUE	TRUE	FALSE
P04217	Background	-0.0420786	0.03911	0.285166	-0.0474343	0.0223157	0.0335362	0.302484	59.985	-0.171878	0.113908	0	0.492428	FALSE	TRUE	TRUE	TRUE
Q9UNG2	Background	-0.0363666	0.0393983	0.286861	-0.0257331	0.0200705	0.199797	0.594308	73.1496	-0.173555	0.158324	0.281625	0.398982	FALSE	FALSE	TRUE	TRUE
Q4KMG0	Background	-0.0455886	0.0394317	0.286861	-0.0523678	0.0245947	0.0332351	0.302484	0	-0.100572	-0.00416307	0	0.519919	FALSE	TRUE	TRUE	FALSE
P00325	Background	0.0571616	0.0400212	0.290646	0.0442748	0.0266362	0.0964718	0.454202	77.8303	-0.283315	0.48967	0	0.441745	FALSE	FALSE	TRUE	TRUE
P61018	Background	-0.166484	0.0400424	0.290646	-0.1436	0.0786949	0.0680366	0.393495	0	-0.297839	0.0106395	0	0.46785	FALSE	FALSE	TRUE	TRUE
Q9NQU5	Background	-0.207844	0.0401402	0.290821	-0.179829	0.0974059	0.0648651	0.38724	0	-0.370742	0.0110826	0	0.429345	FALSE	FALSE	TRUE	TRUE
Q03591	Background	-0.0546776	0.0401695	0.290821	-0.049124	0.0295856	0.0968331	0.454219	6.53734	-0.142474	0.0438278	0	0.393595	FALSE	FALSE	TRUE	TRUE
P00390	Background	-0.0413729	0.0402021	0.290821	-0.0441847	0.023104	0.0558212	0.367588	0	-0.0894677	0.00109825	0	0.35318	FALSE	FALSE	TRUE	TRUE
Q8TD30	Background	-0.0644342	0.0402542	0.29087	-0.0539952	0.0311369	0.0828966	0.426159	0	-0.134654	0.0322464	0	0.465282	FALSE	FALSE	TRUE	TRUE
P41236	Background	-0.0741462	0.0403344	0.291123	-0.0450883	0.0276556	0.103028	0.465459	0	-0.0992924	0.00911577	0	0.633026	FALSE	FALSE	TRUE	TRUE
Q8NC06	Background	-0.0503798	0.0404995	0.291782	-0.0391002	0.0255311	0.125653	0.502898	9.02394	-0.127224	0.0562411	0	0.439067	FALSE	FALSE	TRUE	TRUE
Q9Y5H4	Background	0.204112	0.040526	0.291782	0.117327	0.108451	0.279324	0.671977	0	-0.0953509	0.329976	0	0.543637	FALSE	FALSE	TRUE	TRUE
P61278	Background	0.0436457	0.0405618	0.291782	0.0235517	0.0203534	0.247217	0.643666	26.7062	-0.0571837	0.113891	0	0.498455	FALSE	FALSE	TRUE	TRUE
Q07960	Background	-0.0611664	0.0406872	0.292357	-0.0335222	0.0301915	0.266863	0.661262	0	-0.0926965	0.0256522	0	0.421216	FALSE	FALSE	TRUE	TRUE
P01229	Background	-0.0828645	0.0408414	0.293127	-0.0878209	0.0417653	0.0354897	0.30954	72.5924	-0.488865	0.295091	0	0.632493	FALSE	TRUE	TRUE	TRUE
Q49AH0	Background	0.0497294	0.0409617	0.293127	0.0386503	0.0245627	0.115595	0.483979	0	-0.00949175	0.0867924	0	0.421771	FALSE	FALSE	TRUE	TRUE
P24158	Background	0.0840675	0.0409808	0.293127	0.0635212	0.044418	0.152695	0.541487	0	-0.0236517	0.150679	0	0.500331	FALSE	FALSE	TRUE	TRUE
Q9NR19	Background	-0.0566667	0.0409965	0.293127	-0.0458872	0.0287837	0.11089	0.477207	0	-0.102302	0.0105278	0	0.368781	FALSE	FALSE	TRUE	TRUE
Q9ULS5	Background	-0.0555788	0.0410755	0.293127	-0.0516773	0.0286069	0.0708467	0.396403	77.4518	-0.264586	0.198599	0	0.362681	FALSE	FALSE	TRUE	TRUE
P17947	Background	0.149317	0.0411023	0.293127	0.0566395	0.0703618	0.420834	0.773032	60.5774	-0.38545	0.512784	0	0.41727	FALSE	FALSE	TRUE	TRUE
O15492	Background	-0.0518418	0.041154	0.293127	-0.0660123	0.0283263	0.0197839	0.240967	34.0374	-0.17504	0.0659543	0	0.436364	FALSE	TRUE	TRUE	TRUE
Q15648	Background	0.0658163	0.0411591	0.293127	0.0626237	0.0359866	0.0818248	0.423343	69.1104	-0.235478	0.300143	0	0.35029	FALSE	FALSE	TRUE	TRUE
Q9H3T3	Background	-0.0536194	0.0412855	0.293165	-0.0593299	0.0291335	0.0417021	0.331053	0	-0.11643	-0.00222921	0	0.418742	FALSE	TRUE	TRUE	FALSE
Q92499	Background	-0.12471	0.0412925	0.293165	-0.0838609	0.0605031	0.165729	0.55787	0	-0.236204	0.0699843	0	0.380398	FALSE	FALSE	TRUE	TRUE
Q9BTV6	Background	-0.0736449	0.0413011	0.293165	-0.0572251	0.0299368	0.0559364	0.367588	0	-0.1159	0.00144993	0	0.640754	FALSE	FALSE	TRUE	TRUE
P51688	Background	0.0888323	0.0419054	0.297126	0.0677235	0.0449183	0.13163	0.513349	0	-0.0203147	0.155762	0	0.559227	FALSE	FALSE	TRUE	TRUE
Q8TAT6	Background	-0.145952	0.0419882	0.297386	-0.136454	0.0655796	0.0374573	0.317794	0	-0.265048	-0.00787178	0	0.529379	FALSE	TRUE	TRUE	FALSE
Q9NQ76	Background	0.062834	0.0422383	0.298828	0.0706681	0.0328288	0.0313481	0.296067	74.5588	-0.235281	0.287222	0	0.493918	TRUE	TRUE	TRUE	TRUE
P11844	Background	0.0637835	0.0424665	0.299911	0.0650119	0.030648	0.0339015	0.303251	0	0.00494285	0.125081	0	0.511702	FALSE	TRUE	TRUE	FALSE
Q8N140	Background	0.0706156	0.0424846	0.299911	0.035223	0.0351707	0.316591	0.702553	54.5435	-0.167796	0.219513	0	0.414323	FALSE	FALSE	TRUE	TRUE
Q01973	Background	0.0674713	0.0426131	0.300314	0.0415063	0.0364993	0.255463	0.650221	0	-0.030031	0.113044	0	0.40094	FALSE	FALSE	TRUE	TRUE
P43146	Background	-0.0928282	0.0426351	0.300314	-0.0814924	0.049079	0.0968269	0.454219	0	-0.177685	0.0147006	0	0.523365	FALSE	FALSE	TRUE	TRUE
O00443	Background	-0.04394	0.0428022	0.300398	-0.0451314	0.0212218	0.0334494	0.302484	66.5899	-0.184075	0.125111	0	0.380841	FALSE	TRUE	TRUE	TRUE
P55286	Background	-0.101774	0.0428119	0.300398	-0.125882	0.0561469	0.0249608	0.265944	1.07346	-0.29793	0.0651654	0	0.451526	FALSE	TRUE	TRUE	TRUE
P10720	Background	0.0517746	0.0428456	0.300398	0.0384046	0.0275894	0.16392	0.556042	50.6119	-0.0914549	0.22465	0	0.650514	FALSE	FALSE	TRUE	TRUE
Q15007	Background	-0.0507411	0.0428966	0.300398	-0.0756111	0.0284604	0.00789075	0.163695	42.951	-0.208521	0.0531818	0	0.439256	FALSE	TRUE	TRUE	TRUE
Q9BZQ2	Background	-0.0533047	0.042932	0.300398	-0.0314551	0.0252895	0.213573	0.607468	46.5141	-0.155731	0.0969837	0	0.459504	FALSE	FALSE	TRUE	TRUE
Q53G59	Background	0.0649623	0.042964	0.300398	0.0755062	0.0329394	0.0218896	0.253934	60.2169	-0.188266	0.275488	0	0.546601	FALSE	TRUE	TRUE	TRUE
Q9Y6G9	Background	-0.144128	0.043049	0.300398	-0.0876723	0.0690295	0.20406	0.598954	0	-0.226762	0.0500673	0	0.565412	FALSE	FALSE	TRUE	TRUE
P33261	Background	-0.190972	0.0430609	0.300398	-0.185994	0.0988727	0.0599515	0.378405	22.6584	-0.402309	0.0416919	0	0.591173	FALSE	FALSE	TRUE	TRUE
O60942	Background	0.0500356	0.0430674	0.300398	0.0523481	0.0245208	0.0327738	0.301528	0	0.00304388	0.101733	0	0.480373	FALSE	TRUE	TRUE	FALSE
P54727	Background	-0.0853908	0.0431543	0.300577	-0.0769053	0.0388538	0.0477767	0.351633	0	-0.153057	-0.000753188	0	0.547642	FALSE	TRUE	TRUE	FALSE
Q9NUP9	Background	-0.0862442	0.0431867	0.300577	-0.0929443	0.0466748	0.0464461	0.346193	14.2833	-0.228097	0.0600768	0	0.427769	FALSE	TRUE	TRUE	TRUE
Q14451	Background	-0.04617	0.0433984	0.301251	-0.0349751	0.0250468	0.162597	0.553844	77.5702	-0.220716	0.189355	0	0.389463	FALSE	FALSE	TRUE	TRUE
P62993	Background	-0.136107	0.0434573	0.301251	-0.119993	0.0645146	0.0628936	0.383382	0	-0.24644	0.0064528	0	0.467257	FALSE	FALSE	TRUE	TRUE
Q9HD40	Background	-0.0696763	0.0434584	0.301251	-0.0457065	0.0352772	0.195099	0.591553	0	-0.114848	0.0234354	0	0.529283	FALSE	FALSE	TRUE	TRUE
P41218	Background	0.198446	0.0434708	0.301251	0.153033	0.104434	0.142826	0.527886	60.7752	-0.546533	0.745344	0	0.391851	FALSE	FALSE	TRUE	TRUE
Q9UBX5	Background	-0.087332	0.0435554	0.301312	-0.036434	0.0411481	0.375921	0.743175	36.5594	-0.199003	0.117217	0	0.359872	FALSE	FALSE	TRUE	TRUE
Q08623	Background	-0.0709434	0.0436402	0.301312	-0.0476396	0.0367659	0.19506	0.591553	22.6401	-0.140441	0.0479738	0	0.487029	FALSE	FALSE	TRUE	TRUE
P55042	Background	0.0523482	0.0436569	0.301312	0.0200233	0.0266781	0.452923	0.786325	48.6548	-0.120747	0.170522	0	0.518343	FALSE	FALSE	TRUE	TRUE
P48061	Background	0.0517346	0.0436671	0.301312	0.0462202	0.0259281	0.0746461	0.404763	0	-0.00459786	0.0970383	0	0.565621	FALSE	FALSE	TRUE	TRUE
Q9NZT2	Background	-0.0557042	0.0437139	0.301312	-0.0499598	0.0312997	0.110449	0.476893	0	-0.111306	0.0113864	0	0.430366	FALSE	FALSE	TRUE	TRUE
P12271	Background	0.0682918	0.044002	0.302973	0.0198739	0.0326998	0.543342	0.829654	0	-0.0442166	0.0839643	0	0.428926	FALSE	FALSE	TRUE	TRUE
O14920	Background	0.0706603	0.0440637	0.303073	0.0812124	0.0298297	0.00647842	0.150991	38.6438	0.0226393	0.139794	0	0.533364	FALSE	TRUE	TRUE	FALSE
Q6UXL0	Background	0.224781	0.0443736	0.304879	0.210341	0.11875	0.0765121	0.40849	37.6079	-0.411131	0.703061	0	0.554437	FALSE	FALSE	TRUE	TRUE
Q9H6R3	Background	-0.0536306	0.0444386	0.304999	-0.0406883	0.0295584	0.168655	0.561396	48.0515	-0.175903	0.113758	0	0.384403	FALSE	FALSE	TRUE	TRUE
O75351	Background	-0.0649811	0.0445164	0.305208	-0.0450492	0.0305287	0.140042	0.524188	76.502	-0.248428	0.226035	0	0.445607	FALSE	FALSE	TRUE	TRUE
Q9UBP9	Background	-0.0552042	0.0445913	0.305396	-0.0643815	0.0301999	0.0330197	0.302484	26.3098	-0.171021	0.0547524	0	0.39581	FALSE	TRUE	TRUE	TRUE
O43679	Background	0.0894469	0.0446658	0.30558	0.111932	0.0418921	0.00754231	0.161576	17.9879	0.0297888	0.194087	0	0.447852	FALSE	FALSE	TRUE	FALSE
P07108	Background	-0.0820279	0.044784	0.306063	-0.0513497	0.0360959	0.154855	0.543873	0	-0.122096	0.0193969	0	0.603399	FALSE	FALSE	TRUE	TRUE
Q8N5H3	Background	-0.0446333	0.0448733	0.306263	-0.0519473	0.0239614	0.0301617	0.29091	0	-0.0989108	-0.00498388	0	0.445069	FALSE	TRUE	TRUE	FALSE
P03956	Background	-0.143705	0.0449154	0.306263	-0.116585	0.0759403	0.124729	0.501334	0	-0.265439	0.03227	0	0.483667	FALSE	FALSE	TRUE	TRUE
Q9H1Z8	Background	-0.0770184	0.044956	0.306263	-0.0998879	0.0371777	0.00721463	0.158611	52.1155	-0.288628	0.129364	0	0.504315	FALSE	TRUE	TRUE	TRUE
P13224	Background	-0.0886947	0.0451066	0.306684	-0.0634422	0.0425361	0.135833	0.517706	6.76872	-0.193846	0.0850179	0	0.470358	FALSE	FALSE	TRUE	TRUE
P17980	Background	-0.0951026	0.0451765	0.306684	-0.0666371	0.0453049	0.141329	0.524763	0	-0.181993	0.0536265	0	0.514543	FALSE	FALSE	TRUE	TRUE
Q8NBX0	Background	-0.0742188	0.0451927	0.306684	-0.0691247	0.0373506	0.0642126	0.385987	0	-0.142331	0.00408104	0	0.670906	FALSE	FALSE	TRUE	TRUE
Q96JF0	Background	-0.0643466	0.0452086	0.306684	-0.0469422	0.0364232	0.197467	0.593694	53.879	-0.22438	0.181795	0	0.485014	FALSE	FALSE	TRUE	TRUE
Q86VP1	Background	-0.0587813	0.0452823	0.306688	-0.0807655	0.0300647	0.00722279	0.158611	0	-0.143392	-0.0166802	0	0.629112	FALSE	TRUE	TRUE	FALSE
P61086	Background	-0.0983368	0.0453046	0.306688	-0.0813455	0.0505931	0.107871	0.475129	7.35201	-0.180511	0.0178194	0	0.422768	FALSE	FALSE	TRUE	TRUE
O95390|O14793	Background	-0.0544797	0.0455929	0.308315	-0.0578738	0.029701	0.0513498	0.360514	66.4106	-0.261261	0.125438	0	0.439442	FALSE	FALSE	TRUE	TRUE
P07951	Background	-0.101337	0.0456742	0.308465	-0.0873587	0.0516772	0.0909384	0.443407	78.2262	-0.497331	0.420482	0	0.356692	FALSE	FALSE	TRUE	TRUE
P30041	Background	-0.095915	0.0457357	0.308465	-0.0650233	0.0488	0.182714	0.578317	31.0311	-0.268185	0.115391	0	0.430657	FALSE	FALSE	TRUE	TRUE
Q9UK05	Background	0.0688495	0.0457789	0.308465	-0.000805727	0.0317961	0.979783	0.99322	48.1433	-0.143565	0.177045	0	0.502585	FALSE	FALSE	FALSE	TRUE
Q92522	Background	0.200318	0.0458254	0.308465	0.168844	0.0968169	0.0811672	0.421749	47.8666	-0.308437	0.65294	0	0.408503	FALSE	FALSE	TRUE	TRUE
Q92186	Background	0.0654515	0.0459603	0.308465	0.0805872	0.0301255	0.00747187	0.160708	25.5403	-0.017706	0.190815	0	0.411512	FALSE	TRUE	TRUE	TRUE
Q96A25	Background	-0.0769045	0.0460254	0.308465	-0.0691475	0.0362471	0.0564338	0.369759	3.04186	-0.188156	0.0740729	0	0.597153	FALSE	FALSE	TRUE	TRUE
P36404	Background	-0.0835186	0.0460324	0.308465	-0.103644	0.0470353	0.0275567	0.278154	43.2218	-0.294998	0.137924	0	0.463706	FALSE	TRUE	TRUE	TRUE
Q9Y2T7	Background	-0.0822762	0.0460796	0.308465	-0.0514551	0.0430634	0.232139	0.628847	36.0511	-0.22721	0.128722	0	0.416537	FALSE	FALSE	TRUE	TRUE
Q8NBR0	Background	-0.111638	0.0460938	0.308465	-0.123769	0.0577726	0.032165	0.298061	0	-0.237186	-0.0102945	0	0.477052	FALSE	TRUE	TRUE	FALSE
Q2TAK8	Background	0.0786857	0.046163	0.308465	0.0881835	0.0463707	0.0572093	0.371946	24.0899	-0.00293327	0.179278	0	0.568127	FALSE	FALSE	TRUE	TRUE
P54578	Background	-0.139389	0.046208	0.308465	-0.0521986	0.0692855	0.45122	0.785363	67.1682	-0.585952	0.371797	0	0.393517	FALSE	FALSE	TRUE	TRUE
P11216	Background	-0.155408	0.0462343	0.308465	-0.157265	0.0743951	0.0345221	0.30614	27.7065	-0.382485	0.0451422	0	0.481079	FALSE	TRUE	TRUE	TRUE
Q9BXB4	Background	0.137704	0.0462386	0.308465	0.199089	0.0701769	0.00455449	0.125552	0	0.061545	0.336633	0	0.438056	FALSE	TRUE	TRUE	FALSE
O14836	Background	-0.0573147	0.0463611	0.308962	-0.059251	0.0313007	0.0583635	0.374201	26.1644	-0.17556	0.0792864	0	0.494738	FALSE	FALSE	TRUE	TRUE
Q5TAT6	Background	-0.047555	0.0464949	0.3095	-0.046098	0.0253701	0.069214	0.395798	75.0262	-0.220391	0.200076	0	0.457858	FALSE	FALSE	TRUE	TRUE
Q96BD6	Background	0.0412999	0.0465381	0.3095	0.040321	0.0233319	0.0839615	0.428537	73.6693	-0.15656	0.190103	0	0.456017	FALSE	FALSE	TRUE	TRUE
Q8N5P1	Background	-0.0549738	0.0467239	0.310415	-0.0309406	0.0296251	0.296297	0.688022	81.0767	-0.290625	0.321824	0.194926	0.375027	FALSE	FALSE	TRUE	TRUE
Q14108	Background	0.0409414	0.0467831	0.310487	0.0535322	0.0227334	0.0185337	0.236383	0	0.00897549	0.0980888	0	0.642772	FALSE	TRUE	TRUE	FALSE
Q86V88	Background	-0.114304	0.0468862	0.310851	-0.0925112	0.0536205	0.0844741	0.429449	0	-0.197607	0.0125842	0	0.540689	FALSE	FALSE	TRUE	TRUE
Q96D53	Background	0.0918468	0.0469398	0.310885	0.115449	0.045978	0.0120402	0.199349	58.902	-0.17943	0.396263	0	0.527215	FALSE	TRUE	TRUE	TRUE
P08294	Background	0.0933911	0.0475218	0.314417	0.0948094	0.052647	0.0717262	0.398699	61.3697	-0.251198	0.39958	0	0.526935	FALSE	FALSE	TRUE	TRUE
Q92551	Background	-0.119257	0.0475945	0.314478	-0.0806702	0.0503313	0.108982	0.475129	0	-0.179327	0.0179865	0	0.597777	FALSE	FALSE	TRUE	TRUE
P20396	Background	0.0526931	0.0476525	0.314478	0.0207254	0.0264935	0.434048	0.779929	1.15955	-0.0312009	0.0726517	0	0.525325	FALSE	FALSE	TRUE	TRUE
Q96I15	Background	-0.0755944	0.0476778	0.314478	-0.0730328	0.0396448	0.0654493	0.38793	0	-0.150735	0.00466965	0	0.50429	FALSE	FALSE	TRUE	TRUE
P23760	Background	0.0567886	0.0479964	0.316227	0.0329636	0.0271013	0.223866	0.617701	68.2672	-0.161047	0.280624	0	0.598341	FALSE	FALSE	TRUE	TRUE
O95831	Background	-0.0893806	0.048083	0.316227	-0.0700322	0.0404332	0.0832654	0.426677	0	-0.14928	0.00921547	0	0.608949	FALSE	FALSE	TRUE	TRUE
P05451	Background	0.0945252	0.0480928	0.316227	0.0915253	0.0528012	0.0830256	0.426159	0	-0.0119631	0.195014	0	0.542439	FALSE	FALSE	TRUE	TRUE
Q9UBQ6	Background	-0.0487268	0.0481396	0.316227	-0.0588577	0.0235997	0.0126311	0.201067	59.8063	-0.205346	0.0838397	0	0.486618	FALSE	TRUE	TRUE	TRUE
Q5EBL8	Background	0.0564535	0.0482345	0.316527	0.0544827	0.0277261	0.0494101	0.356977	0	0.00014062	0.108825	0	0.49847	FALSE	TRUE	TRUE	FALSE
Q8IXL7	Background	0.0546446	0.048311	0.316706	0.069498	0.0253986	0.00621352	0.148738	0	-0.00525105	0.140409	0	0.453693	FALSE	TRUE	TRUE	TRUE
P05305	Background	0.0403754	0.0487017	0.318942	0.0407535	0.0225163	0.070302	0.395868	29.9066	-0.0503561	0.121557	0	0.459677	FALSE	FALSE	TRUE	TRUE
Q9BUQ8	Background	-0.0421356	0.0487981	0.318982	-0.0479649	0.0215488	0.0260229	0.27036	0	-0.0907858	-0.00489954	0	0.490872	FALSE	TRUE	TRUE	FALSE
Q92563	Background	-0.0673911	0.0488533	0.318982	-0.0719802	0.0368065	0.050508	0.358914	0	-0.14412	0.000159297	0	0.486222	FALSE	FALSE	TRUE	TRUE
P56278	Background	0.0568044	0.0489265	0.318982	0.0560281	0.0289148	0.0526599	0.361164	63.0008	-0.156077	0.273177	0	0.656698	FALSE	FALSE	TRUE	TRUE
O00401	Background	0.0589712	0.0489266	0.318982	0.0580124	0.0279331	0.0378168	0.319579	61.5066	-0.119217	0.226448	0	0.436664	FALSE	TRUE	TRUE	TRUE
Q9BZE9	Background	-0.102617	0.0490198	0.318982	-0.0787003	0.0465525	0.0909189	0.443407	1.33041	-0.169942	0.012541	0	0.553378	FALSE	FALSE	TRUE	TRUE
Q9UF47	Background	-0.0943355	0.0490336	0.318982	-0.0598651	0.0485444	0.2175	0.612677	30.0811	-0.240162	0.105784	0	0.502459	FALSE	FALSE	TRUE	TRUE
Q9NPH9	Background	0.0710245	0.0490551	0.318982	0.0851018	0.0375809	0.0235437	0.261216	81.7262	-0.271947	0.428611	0	0.473577	TRUE	TRUE	TRUE	TRUE
Q6MZM0	Background	-0.0391345	0.0492671	0.31992	-0.0287271	0.018567	0.121811	0.496154	19.9585	-0.10147	0.0479767	0	0.4153	FALSE	FALSE	TRUE	TRUE
Q96LZ3	Background	-0.0592587	0.0492988	0.31992	-0.0540889	0.0308882	0.0799256	0.418568	71.3269	-0.252829	0.184026	0	0.399346	FALSE	FALSE	TRUE	TRUE
Q15004	Background	0.0754657	0.0495102	0.320156	0.0515551	0.0397033	0.194113	0.59089	0	-0.026262	0.129372	0	0.492044	FALSE	FALSE	TRUE	TRUE
P23515	Background	-0.104247	0.0495163	0.320156	-0.0911057	0.0552593	0.0992101	0.45669	0	-0.199412	0.0172005	0	0.552673	FALSE	FALSE	TRUE	TRUE
Q9NYJ7	Background	-0.0684989	0.0496168	0.320156	-0.0859996	0.0360667	0.0171042	0.227796	34.416	-0.156832	-0.0150967	0	0.516459	FALSE	TRUE	TRUE	FALSE
P58658	Background	-0.0754205	0.049623	0.320156	-0.0761026	0.0427131	0.0747954	0.40489	0	-0.159819	0.00761348	0	0.427517	FALSE	FALSE	TRUE	TRUE
Q99593	Background	-0.0501363	0.0496754	0.320156	-0.0612228	0.0253713	0.0158187	0.221152	0	-0.11095	-0.011496	0	0.488586	FALSE	TRUE	TRUE	FALSE
P56693	Background	0.048133	0.0496836	0.320156	0.0573243	0.0257696	0.0261152	0.270882	18.5669	0.00641092	0.10831	0	0.579334	FALSE	TRUE	TRUE	FALSE
Q9Y237	Background	-0.123257	0.0496939	0.320156	-0.095678	0.0595879	0.108348	0.475129	37.5125	-0.212479	0.0211213	0	0.498623	FALSE	FALSE	TRUE	TRUE
O00144	Background	0.164958	0.0497334	0.320156	0.135113	0.0911441	0.138232	0.521696	2.91766	-0.0435283	0.313754	0	0.525404	FALSE	FALSE	TRUE	TRUE
O75663	Background	-0.081532	0.0498832	0.320799	-0.0626098	0.0392893	0.111035	0.477315	0	-0.139757	0.0145437	0	0.494691	FALSE	FALSE	TRUE	TRUE
O60602	Background	0.0559679	0.0500192	0.321352	0.0542231	0.0307858	0.0781877	0.412829	0	-0.00611605	0.114562	0	0.54176	FALSE	FALSE	TRUE	TRUE
Q9Y6X8	Background	0.0596683	0.0502121	0.321858	0.0545104	0.0347871	0.117121	0.486608	33.1894	-0.0870671	0.170726	0	0.499521	FALSE	FALSE	TRUE	TRUE
O60930	Background	0.0922985	0.0502177	0.321858	0.0996321	0.0453584	0.0280526	0.281445	22.19	0.0107312	0.188533	0	0.492753	FALSE	TRUE	TRUE	FALSE
Q08ET2	Background	0.131984	0.0502481	0.321858	0.120432	0.0689833	0.0808423	0.421749	0	-0.0147724	0.255637	0	0.551632	FALSE	FALSE	TRUE	TRUE
O43765	Background	-0.148483	0.0503652	0.322287	-0.0941928	0.0713485	0.186775	0.5828	29.6893	-0.339219	0.142888	0	0.455078	FALSE	FALSE	TRUE	TRUE
P06746	Ambiguous	0.0768329	0.050446	0.322483	0.117115	0.0387887	0.00253359	0.0974869	0	0.0408888	0.193326	0	0.411274	FALSE	FALSE	TRUE	FALSE
Q8IWS0	Background	0.0617985	0.0505089	0.322565	0.0571519	0.0329743	0.0830557	0.426159	17.4629	-0.00758864	0.121945	0	0.673298	FALSE	FALSE	TRUE	TRUE
Q9ULB5	Background	-0.06999	0.050613	0.322662	-0.0722707	0.0377571	0.0556078	0.366783	0	-0.168418	0.0314799	0	0.435819	FALSE	FALSE	TRUE	TRUE
O75626	Background	-0.0472582	0.0506724	0.322662	-0.0574083	0.027312	0.0355586	0.30954	6.58196	-0.138086	0.032568	0	0.437517	FALSE	TRUE	TRUE	TRUE
P55263	Background	-0.0800981	0.0506843	0.322662	-0.0252544	0.0388111	0.51524	0.820204	65.0962	-0.288937	0.21441	0	0.438607	FALSE	FALSE	TRUE	TRUE
Q9P0Z9	Background	0.0675044	0.0507247	0.322662	0.0716584	0.0371833	0.053959	0.362497	0	-0.00121957	0.144536	0	0.550797	FALSE	FALSE	TRUE	TRUE
Q08999	Background	0.065883	0.0509427	0.3234	0.0410283	0.0370524	0.268162	0.662015	0	-0.0316961	0.113726	0	0.50588	FALSE	FALSE	TRUE	TRUE
Q13882	Background	0.0603169	0.0509493	0.3234	0.0565279	0.029663	0.056693	0.37061	0	-0.00189154	0.114967	0	0.463182	FALSE	FALSE	TRUE	TRUE
Q9ULC3	Background	-0.110583	0.0509917	0.3234	-0.0765556	0.0535058	0.15249	0.541487	32.0827	-0.288049	0.142164	0	0.47018	FALSE	FALSE	TRUE	TRUE
P48304	Background	0.0774512	0.0513056	0.32507	0.0735865	0.0435421	0.0910263	0.443477	0	-0.0117544	0.158927	0	0.519325	FALSE	FALSE	TRUE	TRUE
Q8N6Q1	Background	0.0658113	0.0514037	0.325371	0.0460107	0.0369454	0.212995	0.606363	0	-0.0264009	0.118422	0	0.555217	FALSE	FALSE	TRUE	TRUE
O75347	Background	-0.0802811	0.0515348	0.32588	-0.0826565	0.0439453	0.0599865	0.378405	0	-0.168788	0.0034748	0	0.475709	FALSE	FALSE	TRUE	TRUE
P16083	Background	-0.0972337	0.0515908	0.3259	-0.143076	0.0530456	0.00699194	0.156129	73.1128	-0.644851	0.308267	0	0.449105	FALSE	TRUE	TRUE	TRUE
Q9H1M3	Background	0.0476725	0.051641	0.3259	0.0517051	0.0273206	0.0584197	0.374201	0	-0.0018422	0.105252	0	0.486999	FALSE	FALSE	TRUE	TRUE
Q5SRI9	Background	0.0772718	0.0517205	0.3259	0.0658596	0.0441354	0.135642	0.517706	0	-0.0206441	0.152363	0	0.450478	FALSE	FALSE	TRUE	TRUE
P12259	Background	-0.0583385	0.0517406	0.3259	-0.0469505	0.0313613	0.134371	0.51683	56.853	-0.20684	0.141996	0	0.414256	FALSE	FALSE	TRUE	TRUE
P11586	Background	-0.12992	0.0518866	0.326261	-0.0904659	0.0663219	0.172554	0.565883	57.9643	-0.513991	0.269934	0	0.438476	FALSE	FALSE	TRUE	TRUE
P52758	Background	-0.0859412	0.0519234	0.326261	-0.0735438	0.0512929	0.151629	0.539678	60.2813	-0.345065	0.280065	0	0.487498	FALSE	FALSE	TRUE	TRUE
Q2UY09	Background	0.0553101	0.0519502	0.326261	0.0433438	0.0325359	0.182801	0.578317	27.7406	-0.0799773	0.19817	0	0.534731	FALSE	FALSE	TRUE	TRUE
O15151	Background	-0.0732712	0.0520824	0.326741	-0.087632	0.041622	0.0352546	0.308886	0	-0.16921	-0.00605424	0	0.427909	FALSE	TRUE	TRUE	FALSE
O00244	Background	-0.0715915	0.0521281	0.326741	-0.0567736	0.0389192	0.144632	0.530623	38.1585	-0.212114	0.110478	0	0.399606	FALSE	FALSE	TRUE	TRUE
P56704	Background	-0.0670596	0.0521851	0.326779	-0.0748992	0.0371968	0.0440522	0.336729	0	-0.147804	-0.00199486	0	0.499582	FALSE	TRUE	TRUE	FALSE
Q9Y5H3	Background	0.0719395	0.0522592	0.326925	0.036129	0.0360662	0.31647	0.702525	41.5896	-0.133915	0.209021	0	0.412075	FALSE	FALSE	TRUE	TRUE
Q96LB8	Background	-0.0465368	0.0525028	0.328121	-0.0396807	0.0256746	0.12222	0.497152	38.0901	-0.145731	0.0829979	0	0.52453	FALSE	FALSE	TRUE	TRUE
Q86XP6	Background	-0.0968049	0.0526047	0.328121	-0.0899235	0.0493334	0.0683383	0.394149	0	-0.186615	0.00676826	0	0.562142	FALSE	FALSE	TRUE	TRUE
Q6PDA7	Background	-0.0610363	0.0526274	0.328121	-0.0869788	0.0342196	0.011029	0.192359	45.5733	-0.234782	0.112271	0	0.573287	FALSE	TRUE	TRUE	TRUE
Q9Y597	Background	-0.0513592	0.0526701	0.328121	-0.0467445	0.0283828	0.0995718	0.456738	0	-0.130209	0.0413412	0	0.42507	FALSE	FALSE	TRUE	TRUE
P06396	Background	-0.0371973	0.0527055	0.328121	-0.0222082	0.020622	0.281516	0.674695	0	-0.0626266	0.0182101	0	0.399364	FALSE	FALSE	TRUE	TRUE
Q15853	Background	0.0633429	0.0528641	0.32879	0.0791139	0.0312572	0.0113718	0.196647	0	0.0178509	0.140377	0	0.384486	FALSE	TRUE	TRUE	FALSE
P22003	Background	0.0715094	0.0529934	0.329237	0.0439674	0.0393259	0.263556	0.657458	52.5042	-0.174466	0.239847	0	0.46499	FALSE	FALSE	TRUE	TRUE
Q9NVQ4	Background	-0.0764445	0.0530384	0.329237	-0.0846431	0.0423606	0.0456999	0.342936	0	-0.167668	-0.00161778	0	0.362508	FALSE	TRUE	TRUE	FALSE
P28799	Background	-0.0416786	0.0531028	0.32932	-0.0308072	0.0245445	0.209421	0.601531	0	-0.0789135	0.017299	0	0.497151	FALSE	FALSE	TRUE	TRUE
O75914	Background	-0.0615196	0.0532169	0.329709	-0.0745787	0.0341367	0.0289103	0.285146	50.8479	-0.2276	0.115779	0	0.426465	FALSE	TRUE	TRUE	TRUE
P19174	Background	-0.039915	0.0533149	0.329998	-0.048926	0.0209078	0.0192797	0.237525	0	-0.107381	0.0144871	0	0.454854	FALSE	TRUE	TRUE	TRUE
Q12962	Background	-0.0610853	0.0534281	0.330381	-0.0641049	0.0328845	0.0512483	0.360514	81.0027	-0.334259	0.288658	0	0.391702	FALSE	FALSE	TRUE	TRUE
P61604	Background	-0.144522	0.053533	0.330711	-0.140185	0.0653853	0.032034	0.297831	50.9177	-0.554265	0.188298	0	0.597272	FALSE	TRUE	TRUE	TRUE
P78543	Background	-0.0590453	0.0541698	0.334164	-0.0810146	0.0316763	0.0105404	0.186576	23.6392	-0.203158	0.0514403	0	0.437744	FALSE	TRUE	TRUE	TRUE
Q99985	Background	0.0544039	0.0541959	0.334164	0.0468974	0.0283063	0.0975633	0.455691	0	-0.00858192	0.102377	0	0.466165	FALSE	FALSE	TRUE	TRUE
P60953	Background	-0.165587	0.0544017	0.334367	-0.13508	0.082542	0.101734	0.462041	0	-0.296862	0.0267005	0	0.448905	FALSE	FALSE	TRUE	TRUE
Q68J44	Background	0.0698261	0.0544326	0.334367	0.0668585	0.03746	0.0742942	0.404509	60.0591	-0.1822	0.294938	0	0.502681	FALSE	FALSE	TRUE	TRUE
O95672	Background	0.0595	0.0544454	0.334367	0.0263589	0.0302878	0.384147	0.74958	79.6363	-0.324726	0.658141	0	0.64681	FALSE	FALSE	TRUE	TRUE
Q9NX01	Background	-0.148721	0.0544893	0.334367	-0.121349	0.0701771	0.0837761	0.42829	5.07351	-0.258916	0.0162139	0	0.540579	FALSE	FALSE	TRUE	TRUE
O75575	Background	-0.0522914	0.0545202	0.334367	-0.073636	0.0273851	0.00716869	0.158611	72.6057	-0.25872	0.161245	0	0.405028	FALSE	TRUE	TRUE	TRUE
Q15819	Background	-0.0874526	0.054562	0.334367	-0.0608383	0.043308	0.160086	0.549621	39.8611	-0.237728	0.111694	0	0.503663	FALSE	FALSE	TRUE	TRUE
O14745	Background	-0.115138	0.0545926	0.334367	-0.10851	0.0576727	0.0599059	0.378405	0	-0.221547	0.00452605	0	0.499895	FALSE	FALSE	TRUE	TRUE
Q14210	Background	-0.0484898	0.0546642	0.334397	-0.0397445	0.0282845	0.159971	0.549621	6.86626	-0.125539	0.0521084	0	0.405879	FALSE	FALSE	TRUE	TRUE
P51668	Background	-0.0573148	0.0547016	0.334397	-0.0339188	0.0274227	0.216129	0.610664	70.6784	-0.221588	0.1769	0	0.362647	FALSE	FALSE	TRUE	TRUE
P26640	Background	-0.0527947	0.0547687	0.33449	-0.0127598	0.0305505	0.676194	0.884761	89.4321	-0.35684	0.377263	0.579235	0.388652	FALSE	FALSE	TRUE	TRUE
Q9UQQ1	Background	-0.0461465	0.0549495	0.334779	-0.0411509	0.0226895	0.0697312	0.395798	0	-0.105468	0.0231805	0	0.337064	FALSE	FALSE	TRUE	TRUE
P26583	Background	0.0920134	0.0549497	0.334779	0.101983	0.0469448	0.0298245	0.290168	0	0.00997341	0.193994	0	0.407578	FALSE	TRUE	TRUE	FALSE
P29083	Background	-0.0536157	0.0549723	0.334779	-0.0423584	0.0264469	0.109235	0.475333	0	-0.0941933	0.00947651	0	0.474656	FALSE	FALSE	TRUE	TRUE
P48728	Background	-0.1345	0.0550871	0.335161	-0.116334	0.0533567	0.0292346	0.286597	0	-0.220911	-0.0117568	0	0.666192	FALSE	TRUE	TRUE	FALSE
Q14896	Background	0.085339	0.055181	0.335261	0.0970901	0.0467766	0.0379297	0.319693	21.8913	0.00528749	0.188892	0	0.428889	FALSE	TRUE	TRUE	FALSE
P48745	Background	-0.0461133	0.0552078	0.335261	-0.0469559	0.0253987	0.0644938	0.386059	0	-0.0967365	0.00282467	0	0.437398	FALSE	FALSE	TRUE	TRUE
O00221	Background	0.187346	0.0554209	0.336237	0.147657	0.103614	0.154137	0.542891	0	-0.0554225	0.350736	0	0.561357	FALSE	FALSE	TRUE	TRUE
Q8N5K1	Background	0.0525367	0.0555065	0.336439	0.0530204	0.0272357	0.0515681	0.36082	54.3006	-0.0962322	0.202939	0	0.435488	FALSE	FALSE	TRUE	TRUE
Q9BVV7	Background	0.048533	0.0555878	0.336615	0.0404476	0.027088	0.135387	0.517706	0	-0.0126439	0.0935391	0	0.522172	FALSE	FALSE	TRUE	TRUE
Q9H9A7	Background	-0.0358004	0.055674	0.336689	-0.0312009	0.0193558	0.106968	0.474423	7.50523	-0.090698	0.0313136	0	0.36163	FALSE	FALSE	TRUE	TRUE
P23276	Background	0.0424394	0.0557624	0.336689	0.0557646	0.0214836	0.00944021	0.176054	43.5614	-0.061065	0.158593	0	0.510303	FALSE	TRUE	TRUE	TRUE
Q10469	Background	-0.0367215	0.0557679	0.336689	-0.035315	0.0188123	0.0604865	0.379949	54.2772	-0.141155	0.0971437	0	0.511854	FALSE	FALSE	TRUE	TRUE
Q9Y3B8	Background	-0.0847962	0.055925	0.336689	-0.0533873	0.0404787	0.187203	0.583286	11.5788	-0.182729	0.078626	0	0.560895	FALSE	FALSE	TRUE	TRUE
Q16851	Background	-0.062103	0.0559557	0.336689	-0.0485919	0.0361427	0.178804	0.573796	0	-0.11943	0.0222464	0	0.497279	FALSE	FALSE	TRUE	TRUE
Q53H82	Background	-0.105143	0.0559691	0.336689	-0.0842582	0.0509985	0.0984997	0.456424	0	-0.184213	0.015697	0	0.563327	FALSE	FALSE	TRUE	TRUE
Q9NR31	Background	-0.214918	0.0560266	0.336689	-0.203682	0.108897	0.0614261	0.381904	17.2901	-0.417151	0.00978387	0	0.450651	FALSE	FALSE	TRUE	TRUE
P29762	Background	-0.0439743	0.0561514	0.336689	-0.0425559	0.0230056	0.0643417	0.386059	48.083	-0.145644	0.0815025	0	0.404655	FALSE	FALSE	TRUE	TRUE
O60476	Background	-0.031575	0.0561766	0.336689	-0.037787	0.0168949	0.0253126	0.267481	58.6058	-0.144661	0.0552316	0	0.459473	FALSE	TRUE	TRUE	TRUE
P63172	Background	-0.0676284	0.0562079	0.336689	-0.0787925	0.0356088	0.0269167	0.277097	0	-0.148584	-0.0090005	0	0.545087	FALSE	TRUE	TRUE	FALSE
Q8NHL6	Background	-0.0934486	0.0562801	0.336689	-0.120034	0.0475543	0.0115982	0.197845	46.7068	-0.331444	0.141228	0	0.431591	FALSE	TRUE	TRUE	TRUE
Q6UY09	Background	-0.0940862	0.0563835	0.336689	-0.0913622	0.0531965	0.0858977	0.432244	0	-0.195625	0.0129011	0	0.522095	FALSE	FALSE	TRUE	TRUE
P07195	Background	-0.0826872	0.0564005	0.336689	-0.061111	0.0365104	0.0941707	0.449601	0	-0.13267	0.0104481	0	0.517303	FALSE	FALSE	TRUE	TRUE
Q9Y2Y8	Background	0.0775563	0.0564051	0.336689	0.0694051	0.0445142	0.118957	0.490135	0	-0.0178411	0.156651	0	0.567128	FALSE	FALSE	TRUE	TRUE
Q01201	Background	-0.0468872	0.0564518	0.336689	-0.05695	0.027784	0.0403895	0.328344	37.6333	-0.168538	0.0753132	0	0.413502	FALSE	TRUE	TRUE	TRUE
P22607	Background	-0.0693614	0.0564851	0.336689	-0.0541433	0.041036	0.187032	0.583286	64.023	-0.299557	0.222708	0	0.39767	FALSE	FALSE	TRUE	TRUE
Q05655	Background	0.0435698	0.0565405	0.336689	0.0513597	0.0260331	0.0485112	0.353714	0	0.000335802	0.102384	0	0.384448	FALSE	TRUE	TRUE	FALSE
Q13588	Background	-0.0655967	0.0565424	0.336689	-0.0533787	0.0277699	0.0545832	0.362497	51.1263	-0.190892	0.132768	0	0.611395	FALSE	FALSE	TRUE	TRUE
P31153	Background	-0.049189	0.0566948	0.337284	-0.0416447	0.0259861	0.109028	0.475129	0	-0.0925764	0.00928706	0	0.401632	FALSE	FALSE	TRUE	TRUE
Q8WUJ1	Background	0.0536242	0.0569134	0.338272	0.034543	0.0293816	0.239728	0.636845	18.7052	-0.0475678	0.11564	0	0.462858	FALSE	FALSE	TRUE	TRUE
Q8IYK4	Background	0.0418906	0.0571158	0.338585	0.0495995	0.0206384	0.0162495	0.222816	64.1938	-0.0873879	0.209818	0	0.431514	FALSE	TRUE	TRUE	TRUE
P23435	Background	0.0782347	0.0571405	0.338585	0.0618846	0.0419892	0.14053	0.524188	50.2467	-0.176732	0.269914	0	0.522796	FALSE	FALSE	TRUE	TRUE
P63279	Background	-0.0957354	0.0571612	0.338585	-0.0516112	0.052352	0.324207	0.708302	36.292	-0.257481	0.13656	0	0.367038	FALSE	FALSE	TRUE	TRUE
Q86W54	Background	0.0690148	0.0571767	0.338585	0.0780521	0.0388774	0.0446806	0.338846	0	-0.0650076	0.19534	0	0.562917	FALSE	TRUE	TRUE	TRUE
Q32P28	Background	-0.0330144	0.0572954	0.338976	-0.0108609	0.0179059	0.544146	0.829654	66.9022	-0.123914	0.107185	0.44729	0.34865	FALSE	FALSE	TRUE	TRUE
Q13309	Background	-0.0858758	0.0575291	0.339943	-0.10089	0.0451502	0.0254472	0.267842	0	-0.189383	-0.0123974	0	0.47509	FALSE	TRUE	TRUE	FALSE
Q9GZY6	Background	0.0497145	0.057565	0.339943	0.0541786	0.0305667	0.0763167	0.40849	51.9964	-0.124231	0.215477	0	0.549512	FALSE	FALSE	TRUE	TRUE
P06737	Background	-0.108564	0.0577128	0.339943	-0.0619938	0.0530654	0.242705	0.638117	11.3018	-0.166136	0.0421071	0	0.52532	FALSE	FALSE	TRUE	TRUE
P46379	Background	-0.0818596	0.0577406	0.339943	-0.065936	0.0387111	0.0885149	0.438889	0	-0.141808	0.00993636	0	0.582443	FALSE	FALSE	TRUE	TRUE
P02655	Background	0.0776314	0.0577674	0.339943	0.0673858	0.041485	0.104303	0.467563	51.2949	-0.177298	0.330811	0	0.662934	FALSE	FALSE	TRUE	TRUE
P61981	Background	-0.0582456	0.0577976	0.339943	-0.0664264	0.0316399	0.0357768	0.309664	0	-0.128439	-0.00441347	0	0.430707	FALSE	TRUE	TRUE	FALSE
P08263	Background	-0.104753	0.0578288	0.339943	-0.114909	0.0594352	0.053192	0.362458	65.8641	-0.443356	0.407119	0	0.588226	FALSE	FALSE	TRUE	TRUE
O15145	Background	-0.0712415	0.0579274	0.340211	-0.0633635	0.0327698	0.0531635	0.362458	0	-0.151577	0.0302279	0	0.488147	FALSE	FALSE	TRUE	TRUE
Q16270	Background	-0.0400365	0.05815	0.34113	-0.0466184	0.0234408	0.046726	0.347293	13.1197	-0.137362	0.0336676	0	0.468311	FALSE	TRUE	TRUE	TRUE
Q9BS86	Background	-0.0301692	0.0582289	0.34113	-0.0281053	0.0148162	0.0578373	0.373384	61.7492	-0.108533	0.0713654	0	0.427683	FALSE	FALSE	TRUE	TRUE
P24557	Background	0.0690532	0.0583688	0.34113	0.0781937	0.0362259	0.0308889	0.293882	65.7579	-0.187306	0.315389	0	0.465339	TRUE	TRUE	TRUE	TRUE
Q8WW12	Background	-0.1122	0.0583918	0.34113	-0.0844654	0.0563017	0.133555	0.516151	28.0087	-0.255912	0.0821574	0	0.493214	FALSE	FALSE	TRUE	TRUE
O00264	Background	-0.0682857	0.0584415	0.34113	-0.0575321	0.0340158	0.0907725	0.443407	0	-0.13895	0.0313483	0	0.536814	FALSE	FALSE	TRUE	TRUE
Q9HCJ2	Background	-0.0447427	0.0584781	0.34113	-0.0360348	0.0247519	0.145437	0.530632	84.0733	-0.281771	0.262817	0.391159	0.421781	FALSE	FALSE	TRUE	TRUE
Q14028	Background	0.0689473	0.0584841	0.34113	0.0616078	0.0338264	0.0685625	0.394741	80.1246	-0.372952	0.668537	0	0.455111	FALSE	FALSE	TRUE	TRUE
P49757	Background	-0.128696	0.0585536	0.34113	-0.0929362	0.0639647	0.146243	0.532252	0	-0.218399	0.0325062	0	0.539946	FALSE	FALSE	TRUE	TRUE
Q9BQ48	Background	0.0434325	0.0585613	0.34113	0.0394533	0.0215522	0.0671614	0.391553	36.6729	-0.0558184	0.145663	0	0.625907	FALSE	FALSE	TRUE	TRUE
Q3MHD2	Background	0.050024	0.0586795	0.34151	0.057478	0.0288393	0.0462569	0.345905	1.67359	-0.0288479	0.142152	0	0.458577	FALSE	TRUE	TRUE	TRUE
O00422	Background	0.0630908	0.0590334	0.343258	0.0778739	0.0340874	0.0223402	0.25749	33.916	-0.0836835	0.212214	0	0.448422	FALSE	TRUE	TRUE	TRUE
Q13332	Background	0.039292	0.0595023	0.345526	0.027238	0.0239257	0.254938	0.650049	0	-0.019711	0.074184	0	0.434187	FALSE	FALSE	TRUE	TRUE
O00198	Background	-0.0454309	0.0595473	0.345526	-0.0480433	0.0244691	0.0495961	0.35717	0	-0.0960018	-8.48377e-05	0	0.660933	FALSE	TRUE	TRUE	FALSE
P49589	Background	-0.0773017	0.0595868	0.345526	-0.0483827	0.0346432	0.162533	0.553844	0	-0.116282	0.0195166	0	0.629226	FALSE	FALSE	TRUE	TRUE
Q13361	Background	-0.0639069	0.0596383	0.345526	-0.0692253	0.0335547	0.0391071	0.324597	0	-0.134991	-0.0034593	0	0.542543	FALSE	TRUE	TRUE	FALSE
P20333	Background	0.0591593	0.0599273	0.346868	0.0747658	0.0351402	0.0333667	0.302484	0	-0.00819567	0.161426	0	0.486819	FALSE	TRUE	TRUE	TRUE
Q9GZQ3	Background	-0.0540578	0.0599778	0.346868	-0.0401991	0.0261971	0.124909	0.501742	0	-0.0919077	0.0114812	0	0.780765	FALSE	FALSE	TRUE	TRUE
Q96CN7	Background	-0.0795652	0.0600754	0.34712	-0.0675922	0.0378129	0.0738495	0.403163	33.6253	-0.243956	0.0693622	0	0.53839	FALSE	FALSE	TRUE	TRUE
Q9BQ08	Background	-0.0647717	0.0601871	0.347453	-0.090616	0.0373955	0.0153853	0.220517	0	-0.16391	-0.0173222	0	0.487796	FALSE	TRUE	TRUE	FALSE
Q9BY41	Background	-0.0469522	0.0602442	0.347471	-0.0454903	0.0243427	0.0616587	0.382435	0	-0.0932012	0.0022206	0	0.475557	FALSE	FALSE	TRUE	TRUE
P13501	Background	-0.118176	0.0604556	0.347597	-0.0513492	0.0666912	0.441327	0.781866	73.7986	-0.596281	0.618066	0.168962	0.394077	FALSE	FALSE	TRUE	TRUE
Q13228	Background	0.075637	0.0604646	0.347597	0.0310466	0.0431218	0.471542	0.796486	24.9534	-0.104725	0.15069	0	0.467874	FALSE	FALSE	TRUE	TRUE
Q9GZT6	Background	0.048267	0.0605097	0.347597	0.0561292	0.0265359	0.0344118	0.305666	0	0.00411967	0.108139	0	0.443793	FALSE	TRUE	TRUE	FALSE
P23526	Background	0.0785177	0.0605256	0.347597	0.0457707	0.0441184	0.299526	0.690516	52.627	-0.211658	0.307232	0	0.541864	FALSE	FALSE	TRUE	TRUE
Q9H1I8	Background	-0.0795114	0.0605552	0.347597	-0.0598372	0.0380158	0.115485	0.483979	16.5838	-0.134358	0.0146814	0	0.552692	FALSE	FALSE	TRUE	TRUE
Q16513	Background	0.143917	0.0606332	0.347597	0.0986951	0.0788121	0.210467	0.602045	35.5989	-0.135805	0.313332	0	0.544912	FALSE	FALSE	TRUE	TRUE
Q495W5	Background	-0.107528	0.0606443	0.347597	-0.0993798	0.0587433	0.0906908	0.443407	0	-0.214515	0.0157549	0	0.497799	FALSE	FALSE	TRUE	TRUE
Q00888	Background	0.0636173	0.0607613	0.347957	0.0599186	0.0391329	0.12573	0.502898	45.4406	-0.175763	0.224806	0	0.582397	FALSE	FALSE	TRUE	TRUE
O75390	Background	-0.144578	0.0610599	0.349356	-0.16398	0.0778057	0.0350695	0.308104	38.5361	-0.343108	0.00994407	0	0.507386	FALSE	TRUE	TRUE	TRUE
Q9H2P9	Background	-0.048856	0.0612423	0.350088	-0.0566559	0.0276287	0.040304	0.328344	0	-0.110807	-0.0025047	0	0.517844	FALSE	TRUE	TRUE	FALSE
Q01064	Background	0.0830331	0.0615081	0.35111	0.0705848	0.0451665	0.118107	0.488454	35.9175	-0.0943722	0.227416	0	0.361391	FALSE	FALSE	TRUE	TRUE
P10645	Background	0.153223	0.0615303	0.35111	0.0996343	0.0752346	0.185398	0.582029	0	-0.107747	0.339571	0	0.511084	FALSE	FALSE	TRUE	TRUE
Q08211	Background	-0.0478912	0.0617532	0.352033	-0.0584903	0.0286098	0.0409131	0.329695	0	-0.114565	-0.00241599	0	0.610859	FALSE	TRUE	TRUE	FALSE
Q9H4A4	Background	-0.0693039	0.0618015	0.352033	-0.0855268	0.0365313	0.0192225	0.237525	0	-0.157127	-0.0139266	0	0.426383	FALSE	TRUE	TRUE	FALSE
Q969K3	Background	0.0433105	0.0620391	0.353074	0.0264118	0.0238658	0.268433	0.662176	83.6135	-0.300477	0.447515	0	0.567835	FALSE	FALSE	TRUE	TRUE
Q9Y3X0	Background	-0.105018	0.0623925	0.3546	-0.0700037	0.0484075	0.14814	0.53516	0	-0.164936	0.0249296	0	0.583405	FALSE	FALSE	TRUE	TRUE
Q00978	Background	0.0531784	0.0624175	0.3546	0.0709785	0.0282927	0.012117	0.199349	21.0057	-0.00810715	0.147643	0	0.472858	FALSE	TRUE	TRUE	TRUE
O43866	Background	0.0971777	0.0625355	0.35481	0.0799485	0.0582707	0.170058	0.562525	0	-0.0342601	0.194157	0	0.515344	FALSE	FALSE	TRUE	TRUE
P20700	Background	0.0442914	0.0625648	0.35481	0.0429898	0.0262177	0.101062	0.460135	61.5024	-0.145835	0.189591	0	0.419477	FALSE	FALSE	TRUE	TRUE
P78396	Background	0.0454085	0.0626835	0.354924	0.0530417	0.0292282	0.0695628	0.395798	0	-0.0101997	0.114556	0	0.458768	FALSE	FALSE	TRUE	TRUE
O14964	Background	-0.120392	0.0626953	0.354924	-0.0769609	0.0509369	0.130812	0.511712	18.867	-0.176803	0.0228793	0	0.643791	FALSE	FALSE	TRUE	TRUE
P50570	Background	-0.126039	0.0627834	0.35511	-0.0869542	0.0633926	0.170164	0.562525	15.0501	-0.21122	0.0373098	0	0.503926	FALSE	FALSE	TRUE	TRUE
P0CAP1	Background	-0.0419863	0.0628469	0.355157	-0.0451935	0.0239272	0.0589195	0.376652	0	-0.0920898	0.00170291	0	0.36658	FALSE	FALSE	TRUE	TRUE
Q9UER7	Background	0.0559621	0.0630695	0.355658	0.0566369	0.0281843	0.044482	0.338137	0	0.00139671	0.111877	0	0.48292	FALSE	TRUE	TRUE	FALSE
Q99436	Background	0.0894524	0.0630931	0.355658	0.108163	0.0491252	0.0276813	0.278154	0	0.000895438	0.216561	0	0.531111	FALSE	TRUE	TRUE	FALSE
P43080	Background	-0.0556832	0.0631016	0.355658	-0.0489106	0.0304734	0.108489	0.475129	4.46196	-0.108681	0.0108662	0	0.480535	FALSE	FALSE	TRUE	TRUE
P16284	Background	-0.0490986	0.0631866	0.355826	-0.0304293	0.026123	0.244081	0.639643	40.388	-0.142684	0.0827124	0	0.310181	FALSE	FALSE	TRUE	TRUE
Q13822	Background	-0.0773256	0.0633567	0.356169	-0.079784	0.040868	0.0509103	0.36018	75.8642	-0.37809	0.263211	0	0.364867	FALSE	FALSE	TRUE	TRUE
P18859	Background	-0.118178	0.0633583	0.356169	-0.114741	0.0587196	0.0506959	0.359851	0	-0.229829	0.000347563	0	0.480658	FALSE	FALSE	TRUE	TRUE
Q9P021	Background	-0.0525546	0.063482	0.356435	-0.0380565	0.0300544	0.205421	0.599598	14.6353	-0.143571	0.0745772	0	0.405959	FALSE	FALSE	TRUE	TRUE
Q86SS6	Background	0.0776964	0.0635164	0.356435	0.0582914	0.0399902	0.14494	0.530623	0	-0.020088	0.136671	0	0.342242	FALSE	FALSE	TRUE	TRUE
P40926	Background	-0.114849	0.0637312	0.357125	-0.135494	0.0635739	0.0330652	0.302484	54.0944	-0.515354	0.198953	0	0.502365	FALSE	TRUE	TRUE	TRUE
Q9BZX2	Background	0.0531217	0.0638339	0.357125	0.0411357	0.0276934	0.137439	0.519922	50.4228	-0.0899095	0.206521	0	0.569212	FALSE	FALSE	TRUE	TRUE
Q6P1Q0	Background	0.0405883	0.0639222	0.357125	0.0461112	0.0233317	0.0481174	0.352732	53.6558	-0.090776	0.177964	0	0.568399	FALSE	TRUE	TRUE	TRUE
Q9NTG7	Background	-0.0601855	0.0641054	0.357125	-0.0376207	0.0373247	0.313488	0.70079	11.4863	-0.132221	0.0582867	0	0.345938	FALSE	FALSE	TRUE	TRUE
Q9HCQ5	Ambiguous	0.081267	0.0641644	0.357125	0.120148	0.0391026	0.00212181	0.0896411	80.1176	-0.293217	0.570231	0	0.393488	FALSE	TRUE	TRUE	TRUE
Q9UBX8	Background	-0.0541526	0.0641927	0.357125	-0.0481337	0.0301963	0.11093	0.477207	29.0069	-0.148745	0.0555319	0	0.492169	FALSE	FALSE	TRUE	TRUE
P62330	Background	0.0430177	0.064225	0.357125	0.0468774	0.0213699	0.0282629	0.282234	44.9189	-0.0523358	0.132704	0	0.395522	FALSE	TRUE	TRUE	TRUE
P53350	Background	0.041485	0.0642455	0.357125	0.0422031	0.0240739	0.0795907	0.41796	37.3401	-0.0747055	0.143377	0	0.439466	FALSE	FALSE	TRUE	TRUE
P36952	Background	0.0487202	0.0642583	0.357125	0.0570821	0.0276145	0.038724	0.32342	0	0.00295873	0.111205	0	0.559334	FALSE	TRUE	TRUE	FALSE
Q15646	Background	0.0608362	0.0643124	0.357125	0.050962	0.0341652	0.135794	0.517706	21.0896	-0.016005	0.117929	0	0.444741	FALSE	FALSE	TRUE	TRUE
Q9UHF4	Background	0.0514471	0.0643165	0.357125	0.0156958	0.0270667	0.561988	0.834259	65.7144	-0.219965	0.365348	0	0.468861	FALSE	FALSE	TRUE	TRUE
P41227	Background	-0.0899218	0.0643271	0.357125	-0.0697602	0.0394268	0.0768341	0.408568	0	-0.147035	0.00751499	0	0.647574	FALSE	FALSE	TRUE	TRUE
Q00796	Background	-0.0985847	0.0643735	0.357125	-0.0490595	0.0582377	0.399563	0.762519	40.2356	-0.31546	0.216679	0	0.433445	FALSE	FALSE	TRUE	TRUE
P01189	Background	0.0513297	0.0645136	0.357125	0.0530861	0.0274352	0.0529952	0.362458	0	-0.000685997	0.106858	0	0.381887	FALSE	FALSE	TRUE	TRUE
P62072	Background	-0.102118	0.0645287	0.357125	-0.082365	0.0469068	0.0791006	0.416622	0	-0.174301	0.00957064	0	0.530403	FALSE	FALSE	TRUE	TRUE
O00418	Background	-0.0966729	0.0645834	0.357125	-0.111788	0.054619	0.040689	0.328991	0	-0.218839	-0.00473663	0	0.39242	FALSE	TRUE	TRUE	FALSE
Q9UIE0	Background	0.048666	0.0645986	0.357125	0.011651	0.0248325	0.638938	0.872402	21.6523	-0.080139	0.113481	0	0.560117	FALSE	FALSE	TRUE	TRUE
Q96ES7	Background	0.0590722	0.0646775	0.357125	0.0715672	0.0316709	0.0238392	0.261621	0	0.00949329	0.133641	0	0.511697	FALSE	TRUE	TRUE	FALSE
P14735	Background	-0.0644431	0.0646945	0.357125	-0.0656656	0.0335509	0.0503247	0.358914	0	-0.131424	9.29413e-05	0	0.466965	FALSE	FALSE	TRUE	TRUE
P23510	Background	-0.057971	0.0649621	0.358295	-0.0604352	0.0326564	0.0642212	0.385987	22.5139	-0.170291	0.0573934	0	0.372726	FALSE	FALSE	TRUE	TRUE
P27142	Background	0.0506611	0.0650679	0.358571	0.0654167	0.0250762	0.00908836	0.17418	51.1336	-0.028244	0.185532	0	0.594898	FALSE	FALSE	TRUE	TRUE
Q15744	Background	-0.0321058	0.0652274	0.359142	-0.0321938	0.0177945	0.0704204	0.395868	0	-0.0670705	0.00268283	0	0.555301	FALSE	FALSE	TRUE	TRUE
Q9BQ69	Background	-0.0515399	0.0653907	0.359733	-0.0712477	0.027835	0.0104778	0.186576	47.5141	-0.200572	0.0900174	0	0.507423	FALSE	TRUE	TRUE	TRUE
Q8N474	Background	-0.0839678	0.0654582	0.359796	-0.119204	0.0552471	0.0309548	0.294047	9.96544	-0.267865	0.0392118	0	0.444117	FALSE	TRUE	TRUE	TRUE
Q8IU85	Background	-0.0592111	0.0656249	0.360405	-0.0641678	0.0339034	0.0584019	0.374201	68.3307	-0.259651	0.191397	0	0.436918	FALSE	FALSE	TRUE	TRUE
Q9Y5L4	Background	-0.0702113	0.0657368	0.360711	-0.0297691	0.04275	0.486207	0.802566	58.3091	-0.285013	0.199332	0	0.425507	FALSE	FALSE	TRUE	TRUE
P30405	Background	-0.15754	0.0658208	0.360809	-0.172548	0.0877893	0.0493592	0.356977	30.2108	-0.344638	-0.00046141	0	0.478334	FALSE	TRUE	TRUE	FALSE
Q6UWP2	Background	-0.0911666	0.0658668	0.360809	-0.045943	0.050689	0.36474	0.733931	44.2026	-0.291954	0.192383	0	0.430714	FALSE	FALSE	TRUE	TRUE
P27986	Background	0.084286	0.0659769	0.361104	0.10035	0.0507527	0.0480145	0.35249	0	0.000876794	0.199824	0	0.519374	FALSE	TRUE	TRUE	FALSE
O94933	Background	0.114943	0.0660461	0.361176	0.0120713	0.0697961	0.86269	0.955705	30.4424	-0.292126	0.284538	0	0.427313	FALSE	FALSE	TRUE	TRUE
Q2M2D7	Background	0.0390915	0.0661194	0.361269	0.0447184	0.0221139	0.0431573	0.334794	38.3065	-0.0770633	0.142435	0	0.548874	TRUE	TRUE	TRUE	TRUE
Q9Y2G8	Background	-0.133727	0.0664151	0.362577	-0.120468	0.0586188	0.0398682	0.326614	1.24564	-0.235396	-0.00553443	0	0.653882	FALSE	TRUE	TRUE	FALSE
P00747	Background	-0.0352825	0.0666921	0.36378	-0.0317513	0.0201642	0.115341	0.483979	0	-0.0712724	0.00776985	0	0.403392	FALSE	FALSE	TRUE	TRUE
O15537	Background	0.0545069	0.0668964	0.364341	0.0543889	0.0301805	0.0715268	0.398259	76.1505	-0.199636	0.401166	0	0.522095	FALSE	FALSE	TRUE	TRUE
Q8IVM0	Background	-0.0893107	0.0669081	0.364341	-0.0669257	0.036352	0.065615	0.388451	0	-0.138174	0.00432296	0	0.716321	FALSE	FALSE	TRUE	TRUE
P41223	Background	-0.0438527	0.0672752	0.366029	-0.0451143	0.0261464	0.0844462	0.429449	0	-0.101256	0.0114263	0	0.466095	FALSE	FALSE	TRUE	TRUE
Q96S42	Background	0.0380079	0.0674748	0.36671	-0.000843853	0.0209915	0.967934	0.989295	0	-0.0419865	0.0402988	0	0.461905	FALSE	FALSE	FALSE	TRUE
O00308	Background	-0.0569597	0.0675144	0.36671	-0.0406496	0.0343828	0.237101	0.633505	0	-0.145085	0.0658919	0	0.428906	FALSE	FALSE	TRUE	TRUE
Q9UBQ7	Background	-0.0772356	0.0676832	0.367317	-0.0717107	0.0403512	0.0755413	0.406873	65.1642	-0.365715	0.21699	0	0.555153	FALSE	FALSE	TRUE	TRUE
P40306	Background	-0.0381803	0.0678855	0.368104	-0.0322387	0.0225462	0.152747	0.541487	55.1679	-0.154006	0.090816	0	0.398661	FALSE	FALSE	TRUE	TRUE
P32455	Background	-0.0618874	0.0680443	0.368262	-0.0707305	0.0381968	0.0640632	0.385981	0	-0.145595	0.00413383	0	0.486682	FALSE	FALSE	TRUE	TRUE
Q9HBB8	Background	-0.0441109	0.0680658	0.368262	-0.0582276	0.026151	0.0259744	0.27036	24.5542	-0.149693	0.0604342	0	0.548418	FALSE	TRUE	TRUE	TRUE
Q96JZ2	Background	0.049854	0.0681209	0.368262	0.0743323	0.0281057	0.0081753	0.165331	50.3028	-0.0966933	0.19963	0	0.553609	FALSE	TRUE	TRUE	TRUE
Q92547	Background	-0.0646514	0.0681437	0.368262	-0.0594143	0.0328054	0.0701235	0.395868	0	-0.123712	0.00488316	0	0.608898	FALSE	FALSE	TRUE	TRUE
Q9UQB8	Background	0.0774644	0.0683805	0.368962	0.0623109	0.047056	0.185442	0.582029	0	-0.0299173	0.154539	0	0.440649	FALSE	FALSE	TRUE	TRUE
Q8N5G2	Background	0.0543617	0.0684401	0.368962	0.0700129	0.0306651	0.0224217	0.25749	23.961	-0.0497205	0.168439	0	0.526848	FALSE	TRUE	TRUE	TRUE
P07202	Background	-0.0517821	0.0684454	0.368962	-0.0381321	0.0291176	0.190335	0.586678	36.1366	-0.146749	0.0871656	0	0.391752	FALSE	FALSE	TRUE	TRUE
Q8NI08	Background	-0.101581	0.0685994	0.369483	-0.0483515	0.0397715	0.224086	0.617701	0	-0.126302	0.0295991	0	0.718466	FALSE	FALSE	TRUE	TRUE
Q9H5Y7	Background	0.0424324	0.0688062	0.369828	0.0443151	0.0245456	0.0710085	0.396403	26.1909	-0.00388307	0.0925146	0	0.495565	FALSE	FALSE	TRUE	TRUE
Q96AG4	Background	-0.179094	0.0689309	0.369828	-0.18926	0.0960605	0.0488141	0.355519	33.7678	-0.383207	0.00339334	0	0.510088	FALSE	TRUE	TRUE	TRUE
Q10589	Background	0.0481419	0.0689448	0.369828	0.0694222	0.0255682	0.00662407	0.152361	22.3937	-0.0139255	0.164065	0	0.390931	FALSE	TRUE	TRUE	TRUE
Q13123	Background	0.0406344	0.0689545	0.369828	0.0358652	0.0214969	0.0952384	0.451578	39.8481	-0.0422011	0.116553	0	0.410304	FALSE	FALSE	TRUE	TRUE
Q13572	Background	0.0560429	0.0689546	0.369828	0.0653276	0.0320312	0.0414007	0.330332	51.9222	-0.0993627	0.242351	0	0.482487	FALSE	TRUE	TRUE	TRUE
Q9Y6H3	Background	0.0764064	0.0690086	0.369828	0.0950117	0.048004	0.0477884	0.351633	0	0.000925598	0.189098	0	0.461886	FALSE	TRUE	TRUE	FALSE
Q16620	Background	-0.0597584	0.0691931	0.370235	-0.0553537	0.0354914	0.118846	0.490135	50.5338	-0.218142	0.141837	0	0.388375	FALSE	FALSE	TRUE	TRUE
P52789	Background	0.098501	0.0691996	0.370235	0.092897	0.0606001	0.125288	0.502322	25.5637	-0.13712	0.319191	0	0.347446	FALSE	FALSE	TRUE	TRUE
O60844	Background	-0.241015	0.069262	0.370261	-0.0734002	0.0776018	0.344222	0.723901	0	-0.225497	0.0786966	0	0.761116	FALSE	FALSE	TRUE	TRUE
Q6GPI1	Background	-0.145226	0.0693311	0.370323	-0.12432	0.0850527	0.143829	0.529155	67.1157	-0.754221	0.688597	0.24452	0.539037	FALSE	FALSE	TRUE	TRUE
Q6ZP65	Background	0.0491921	0.0694753	0.370785	0.0571804	0.0296335	0.053658	0.362497	0	-0.000900165	0.115261	0	0.460273	FALSE	FALSE	TRUE	TRUE
Q9H1R2	Background	0.100615	0.0697322	0.371847	0.106411	0.0620901	0.086563	0.433467	59.8992	-0.256402	0.578861	0	0.541074	FALSE	FALSE	TRUE	TRUE
A0AVT1	Background	-0.134084	0.0701531	0.373782	-0.0961084	0.0703916	0.172147	0.565411	13.3515	-0.234127	0.041905	0	0.50912	FALSE	FALSE	TRUE	TRUE
O95833	Background	0.0579981	0.0702722	0.373882	0.0625747	0.0325436	0.0545056	0.362497	0	-0.00120955	0.126359	0	0.572112	FALSE	FALSE	TRUE	TRUE
Q9UL26	Background	-0.105048	0.0703	0.373882	-0.0907864	0.0520262	0.0809829	0.421749	9.57412	-0.212928	0.0333327	0	0.605763	FALSE	FALSE	TRUE	TRUE
O14638	Background	-0.059925	0.0703967	0.373882	-0.0699095	0.0367674	0.0572496	0.371946	61.555	-0.257713	0.191564	0	0.514694	FALSE	FALSE	TRUE	TRUE
Q99988	Background	0.0837966	0.0704045	0.373882	0.0695934	0.0506285	0.169259	0.562381	0	-0.0405097	0.179345	0	0.530844	FALSE	FALSE	TRUE	TRUE
Q9H1B5	Background	0.0545284	0.0705168	0.37417	0.0431903	0.0292955	0.140401	0.524188	0	-0.0142278	0.100608	0	0.412298	FALSE	FALSE	TRUE	TRUE
O00442	Background	-0.110056	0.070579	0.374191	-0.076664	0.0609355	0.208349	0.601531	56.5449	-0.441743	0.246839	0	0.434839	FALSE	FALSE	TRUE	TRUE
Q5D1E8	Background	-0.0820967	0.07072	0.374629	-0.0691826	0.0365931	0.0586792	0.375489	0	-0.140904	0.00253864	0	0.629359	FALSE	FALSE	TRUE	TRUE
Q8WZA0	Background	-0.0547735	0.070955	0.375565	-0.0524572	0.0317	0.0979642	0.455876	0	-0.114588	0.00967356	0	0.643335	FALSE	FALSE	TRUE	TRUE
Q9Y5T4	Background	0.044556	0.071484	0.378054	0.0397713	0.0237788	0.0944153	0.4501	24.9349	-0.0345971	0.124857	0	0.57308	FALSE	FALSE	TRUE	TRUE
Q9UBS5	Background	0.0690461	0.0717296	0.379041	0.0464605	0.0440503	0.291555	0.684571	32.5045	-0.158257	0.215411	0	0.464122	FALSE	FALSE	TRUE	TRUE
Q9BQI0	Background	0.0448805	0.0719026	0.379643	0.0375434	0.0279767	0.179612	0.574558	35.9959	-0.0645583	0.143299	0	0.425819	FALSE	FALSE	TRUE	TRUE
Q9NRR6	Background	0.0384826	0.0719863	0.379774	0.0545642	0.0237265	0.0214643	0.251618	86.62	-0.221203	0.403428	0	0.454249	FALSE	TRUE	TRUE	TRUE
Q8WVJ2	Background	-0.0797768	0.0720819	0.379966	-0.0345049	0.0453194	0.446435	0.784118	53.5445	-0.251601	0.165073	0	0.400289	FALSE	FALSE	TRUE	TRUE
O00338	Background	-0.0483218	0.0722415	0.380495	-0.0619829	0.0288879	0.0319023	0.297339	0	-0.118602	-0.00536358	0	0.568599	FALSE	TRUE	TRUE	FALSE
Q9H9S4	Background	-0.0691142	0.0723967	0.381001	-0.0549901	0.035144	0.117651	0.48751	0	-0.123871	0.0138908	0	0.581289	FALSE	FALSE	TRUE	TRUE
Q14469	Background	-0.0606113	0.0725003	0.381029	-0.0403601	0.0377186	0.284605	0.67737	69.4527	-0.278456	0.222788	0	0.353096	FALSE	FALSE	TRUE	TRUE
Q86VW1	Background	-0.0799903	0.0725206	0.381029	-0.0707318	0.037993	0.0626446	0.383238	0	-0.156944	0.0125652	0	0.545987	FALSE	FALSE	TRUE	TRUE
A8K4G0	Background	0.062864	0.0725919	0.381093	0.0720325	0.0314284	0.0219083	0.253934	0	0.0104339	0.133631	0	0.50306	FALSE	TRUE	TRUE	FALSE
O60496	Background	-0.137194	0.0727809	0.381773	-0.0973501	0.0687303	0.156656	0.54575	0	-0.232059	0.0373587	0	0.572348	FALSE	FALSE	TRUE	TRUE
Q9BSH4	Background	-0.127864	0.0730068	0.382646	-0.0905911	0.0555044	0.102649	0.465017	0	-0.199378	0.0181954	0	0.677081	FALSE	FALSE	TRUE	TRUE
P43363	Background	-0.0525042	0.0731773	0.382953	-0.0257053	0.0298694	0.389464	0.753275	65.0096	-0.197969	0.191409	0	0.399889	FALSE	FALSE	TRUE	TRUE
O75096	Background	0.0542391	0.073192	0.382953	0.0432775	0.0310117	0.162859	0.554444	27.058	-0.0727257	0.161144	0	0.54271	FALSE	FALSE	TRUE	TRUE
P98073	Background	0.042996	0.0732441	0.382953	0.0565702	0.0247706	0.0223852	0.25749	5.77363	0.00798201	0.105154	0	0.363345	FALSE	TRUE	TRUE	FALSE
Q9ULL4	Background	0.060941	0.0733619	0.383258	0.0661692	0.0356286	0.0632838	0.38358	0	-0.0036616	0.136	0	0.447073	FALSE	FALSE	TRUE	TRUE
P01138	Background	0.0724922	0.0734431	0.38337	0.0697692	0.0426253	0.101671	0.462041	0	-0.0379061	0.177467	0	0.435388	FALSE	FALSE	TRUE	TRUE
P26842	Background	-0.04971	0.0736063	0.383759	-0.0437835	0.0282989	0.12182	0.496154	36.2464	-0.150971	0.0692258	0	0.431225	FALSE	FALSE	TRUE	TRUE
Q96EK6	Background	-0.12209	0.0736368	0.383759	-0.0996005	0.0597074	0.0952872	0.451578	0	-0.216637	0.017435	0	0.548933	FALSE	FALSE	TRUE	TRUE
O15527	Background	0.0583419	0.0737902	0.384247	0.0612176	0.0326866	0.0610871	0.380789	1.25783	-0.00290436	0.125342	0	0.475344	FALSE	FALSE	TRUE	TRUE
Q9UNK4	Background	0.0606046	0.0738732	0.384368	0.0312286	0.0355049	0.379099	0.745789	53.7037	-0.145151	0.255814	0	0.54843	FALSE	FALSE	TRUE	TRUE
Q6YHK3	Background	-0.0471374	0.0741296	0.384996	-0.0685095	0.0297102	0.0211146	0.249152	0	-0.146253	0.00514002	0	0.513796	FALSE	TRUE	TRUE	TRUE
P61020	Background	-0.103826	0.074148	0.384996	-0.0887392	0.0575702	0.123217	0.499943	9.24527	-0.201644	0.0241572	0	0.493633	FALSE	FALSE	TRUE	TRUE
Q9BRJ7	Background	-0.0797541	0.0742216	0.384996	-0.0489767	0.0390261	0.209489	0.601531	0	-0.125466	0.0275131	0	0.553187	FALSE	FALSE	TRUE	TRUE
P06744	Background	-0.0817764	0.0742334	0.384996	-0.0597066	0.045943	0.193745	0.590228	0	-0.149753	0.03034	0	0.488359	FALSE	FALSE	TRUE	TRUE
O00488	Background	0.0579737	0.0744894	0.386012	0.0767652	0.0319233	0.0161868	0.222816	0	0.0141967	0.139334	0	0.506757	FALSE	TRUE	TRUE	FALSE
P98160	Background	0.0374709	0.0746196	0.386375	0.0354767	0.0212563	0.0951179	0.451578	46.7286	-0.0871701	0.13298	0	0.544419	FALSE	FALSE	TRUE	TRUE
Q6UY11	Background	0.0710963	0.074989	0.387219	0.0506804	0.0437585	0.246789	0.643332	0	-0.0350847	0.136445	0	0.451929	FALSE	FALSE	TRUE	TRUE
P11473	Background	-0.0413789	0.0749908	0.387219	-0.0508226	0.0261368	0.0518369	0.36082	49.7213	-0.158086	0.0826262	0	0.515826	FALSE	FALSE	TRUE	TRUE
Q9C026	Background	0.0418587	0.075004	0.387219	0.058549	0.0222352	0.00845917	0.166131	59.551	-0.0747252	0.197085	0	0.452106	FALSE	TRUE	TRUE	TRUE
Q14194	Background	0.0622733	0.0750233	0.387219	0.0417419	0.0377572	0.268927	0.662485	0	-0.0322608	0.115745	0	0.578253	FALSE	FALSE	TRUE	TRUE
Q6UX15	Background	-0.0486773	0.075156	0.387559	-0.0484895	0.0293353	0.0983433	0.45631	6.58499	-0.140498	0.0548356	0	0.446133	FALSE	FALSE	TRUE	TRUE
Q02763	Background	0.0431246	0.0752097	0.387559	0.0248084	0.025439	0.329455	0.712348	63.0463	-0.154676	0.244967	0	0.404694	FALSE	FALSE	TRUE	TRUE
Q8NBJ5	Background	-0.0631737	0.0753184	0.387809	-0.0200278	0.0297492	0.500805	0.812482	25.0927	-0.133826	0.0766763	0	0.609327	FALSE	FALSE	TRUE	TRUE
Q99714	Background	-0.158802	0.0754429	0.388139	-0.134435	0.0683523	0.0492062	0.356478	37.4652	-0.35098	0.0601124	0	0.660838	FALSE	TRUE	TRUE	TRUE
Q7Z553	Background	-0.0756688	0.0755114	0.38818	-0.0757328	0.0451162	0.0932264	0.447018	0	-0.164159	0.0126932	0	0.546212	FALSE	FALSE	TRUE	TRUE
P16519	Background	-0.0437184	0.0756278	0.388469	-0.0481982	0.0235318	0.0405388	0.328344	0	-0.0943196	-0.00207673	0	0.642467	FALSE	TRUE	TRUE	FALSE
Q9NZI2	Background	-0.0569556	0.0759894	0.388844	-0.0647541	0.031766	0.041503	0.330738	30.1679	-0.198685	0.0737048	0	0.473327	FALSE	TRUE	TRUE	TRUE
Q9BWP8	Background	-0.0803735	0.0760221	0.388844	-0.0933381	0.0502804	0.0634035	0.383763	58.174	-0.403375	0.199725	0	0.515907	FALSE	FALSE	TRUE	TRUE
Q96RD9	Background	-0.0635412	0.0761057	0.388844	-0.0578981	0.0357565	0.105397	0.470371	0	-0.12798	0.0121832	0	0.579934	FALSE	FALSE	TRUE	TRUE
Q8N8U2	Background	0.107519	0.076123	0.388844	0.0841179	0.0605454	0.16473	0.55669	52.475	-0.205377	0.406069	0	0.315149	FALSE	FALSE	TRUE	TRUE
Q86SE5	Background	-0.0677587	0.0761755	0.388844	-0.0253005	0.0418061	0.545055	0.829654	58.3565	-0.249129	0.215447	0	0.290997	FALSE	FALSE	TRUE	TRUE
O43665	Background	-0.118202	0.0761836	0.388844	-0.114961	0.0680034	0.0909299	0.443407	27.6861	-0.248249	0.0183268	0	0.438709	FALSE	FALSE	TRUE	TRUE
P09601	Background	-0.0506349	0.0762178	0.388844	-0.0563907	0.0309171	0.0681625	0.393495	12.4485	-0.116987	0.0042059	0	0.521081	FALSE	FALSE	TRUE	TRUE
O15205	Background	-0.0353656	0.0762324	0.388844	-0.0444363	0.0205844	0.0308705	0.293882	38.3268	-0.115097	0.0444565	0	0.516001	FALSE	TRUE	TRUE	TRUE
Q86WV5	Background	-0.0429888	0.0763333	0.388844	-0.067654	0.0245404	0.00583627	0.144641	4.75242	-0.140936	0.0146995	0	0.469074	FALSE	TRUE	TRUE	TRUE
Q14956	Background	0.0466919	0.0763678	0.388844	0.0369249	0.0286201	0.19699	0.59337	0	-0.0191695	0.0930193	0	0.566529	FALSE	FALSE	TRUE	TRUE
P06730	Background	-0.0895531	0.076398	0.388844	-0.0777786	0.0495949	0.116816	0.486377	35.3547	-0.175093	0.0195206	0	0.461191	FALSE	FALSE	TRUE	TRUE
Q86VU5	Background	-0.0596075	0.0764265	0.388844	-0.0559278	0.0323484	0.0838238	0.42829	0	-0.11933	0.00747398	0	0.440484	FALSE	FALSE	TRUE	TRUE
P58215	Background	-0.109624	0.0768579	0.39073	-0.106507	0.0601306	0.0765175	0.40849	28.2938	-0.224399	0.0113932	0	0.483632	FALSE	FALSE	TRUE	TRUE
Q8IVN3	Background	0.0530449	0.0770302	0.391296	0.0384559	0.0309061	0.213396	0.607233	0	-0.0221189	0.0990308	0	0.369757	FALSE	FALSE	TRUE	TRUE
Q96ER9	Background	0.0580568	0.0774415	0.393075	0.0812986	0.0332205	0.0143954	0.217316	0	0.0161877	0.14641	0	0.57171	FALSE	TRUE	TRUE	FALSE
O95390	Background	0.103332	0.0775614	0.393287	0.10786	0.055968	0.0539589	0.362497	71.2109	-0.477062	0.926098	0	0.536705	FALSE	FALSE	TRUE	TRUE
P43235	Background	0.0938337	0.0776055	0.393287	0.105188	0.0568846	0.0644354	0.386059	31.6832	-0.135947	0.34649	0	0.641258	FALSE	FALSE	TRUE	TRUE
P63167	Background	0.0748228	0.0776831	0.39337	0.115375	0.0420096	0.00602519	0.146219	0	0.0220803	0.20472	0	0.597702	FALSE	TRUE	TRUE	FALSE
P21580	Background	-0.0817776	0.0781395	0.395152	-0.0608322	0.0396193	0.124682	0.501334	0	-0.138485	0.0168203	0	0.68713	FALSE	FALSE	TRUE	TRUE
Q96EU7	Background	-0.0347576	0.0781579	0.395152	-0.0290636	0.0201597	0.149396	0.536345	62.8986	-0.187604	0.0934145	0	0.57401	FALSE	FALSE	TRUE	TRUE
Q96BM9	Background	-0.189152	0.0782577	0.395237	-0.174616	0.1054	0.0975821	0.455691	0	-0.381202	0.0319697	0	0.458102	FALSE	FALSE	TRUE	TRUE
P36871	Background	0.0553975	0.0783275	0.395237	0.053343	0.0287073	0.063145	0.38358	0	-0.0177542	0.125039	0	0.413339	FALSE	FALSE	TRUE	TRUE
P23919	Background	-0.10705	0.0783726	0.395237	-0.0814536	0.059631	0.171952	0.565059	36.0742	-0.222092	0.0580448	0	0.509936	FALSE	FALSE	TRUE	TRUE
O00445	Background	-0.0601927	0.078472	0.395237	-0.027015	0.0343498	0.431594	0.779115	0	-0.125112	0.0701935	0	0.360878	FALSE	FALSE	TRUE	TRUE
Q16719	Background	-0.0382178	0.078581	0.395237	-0.0207946	0.0232139	0.370368	0.738935	74.8122	-0.174887	0.173956	0	0.430528	FALSE	FALSE	TRUE	TRUE
Q96EB6	Background	-0.0510224	0.0786629	0.395237	-0.044058	0.0319825	0.168337	0.560631	70.2992	-0.246529	0.19914	0	0.367524	FALSE	FALSE	TRUE	TRUE
Q2NL98	Background	-0.0677947	0.0786738	0.395237	-0.0536008	0.0363395	0.140212	0.524188	0	-0.124825	0.0176233	0	0.534862	FALSE	FALSE	TRUE	TRUE
Q7KZF4	Background	-0.0558098	0.0787145	0.395237	-0.0339654	0.0301922	0.260601	0.654755	0	-0.109409	0.0413162	0	0.373884	FALSE	FALSE	TRUE	TRUE
Q9H2S6	Background	-0.0502462	0.0787742	0.395237	-0.0355116	0.0314164	0.258328	0.653077	3.0968	-0.135888	0.0693028	0	0.398353	FALSE	FALSE	TRUE	TRUE
O00212	Background	0.0826351	0.0787892	0.395237	0.0617594	0.0549148	0.260742	0.654755	61.6955	-0.300451	0.418471	0	0.52256	FALSE	FALSE	TRUE	TRUE
Q8WW33	Background	0.045821	0.0788769	0.395368	0.0425337	0.0252766	0.0924274	0.446204	0	-0.0368432	0.112891	0	0.586896	FALSE	FALSE	TRUE	TRUE
Q5GLZ8	Background	-0.0306359	0.0789704	0.395529	-0.0245805	0.0179784	0.171555	0.564357	61.6591	-0.123033	0.0946121	0	0.38852	FALSE	FALSE	TRUE	TRUE
Q15582	Background	-0.0463436	0.079126	0.396	-0.0385711	0.0269797	0.152822	0.541487	0	-0.0914504	0.0143081	0	0.390482	FALSE	FALSE	TRUE	TRUE
Q9Y570	Background	-0.0881996	0.0792302	0.396167	-0.0553237	0.0520952	0.288247	0.681264	0	-0.157548	0.04689	0	0.394631	FALSE	FALSE	TRUE	TRUE
P55199	Background	-0.0276376	0.0792826	0.396167	-0.0335004	0.0166071	0.0436718	0.335949	0	-0.0786694	0.0137568	0	0.419335	FALSE	TRUE	TRUE	TRUE
O75843	Background	-0.120086	0.0794376	0.396422	-0.0892346	0.057487	0.120601	0.493225	7.78841	-0.201929	0.0234607	0	0.60162	FALSE	FALSE	TRUE	TRUE
Q12799	Background	0.0787192	0.0794569	0.396422	0.0945385	0.0483163	0.0503875	0.358914	0	-0.00015965	0.189237	0	0.557489	FALSE	FALSE	TRUE	TRUE
Q8N159	Background	-0.0594051	0.0795735	0.396695	-0.0538533	0.0353306	0.127442	0.504671	0	-0.1231	0.0153935	0	0.410832	FALSE	FALSE	TRUE	TRUE
P02489	Background	0.045384	0.0797327	0.39697	0.0401482	0.0258885	0.120947	0.493846	0	-0.0105923	0.0908887	0	0.674641	FALSE	FALSE	TRUE	TRUE
Q04912	Background	-0.0472223	0.0797957	0.39697	-0.0359301	0.02929	0.219935	0.613125	20.3588	-0.142215	0.0754266	0	0.358316	FALSE	FALSE	TRUE	TRUE
Q08554	Background	-0.0399192	0.0798382	0.39697	-0.0362928	0.0248985	0.144943	0.530623	0	-0.0850945	0.0125094	0	0.401355	FALSE	FALSE	TRUE	TRUE
Q9NVG8	Background	-0.114912	0.0799156	0.39697	-0.103904	0.0510861	0.0419614	0.331516	0	-0.234917	0.0365662	0	0.605043	FALSE	TRUE	TRUE	TRUE
P09429	Background	-0.08143	0.0799372	0.39697	-0.0371547	0.0447393	0.406273	0.76665	0	-0.124842	0.0505328	0	0.387646	FALSE	FALSE	TRUE	TRUE
Q14011	Background	-0.103332	0.0800173	0.397061	-0.083891	0.0530893	0.114064	0.481647	2.83192	-0.187953	0.0201705	0	0.553491	FALSE	FALSE	TRUE	TRUE
P10145	Background	0.0625611	0.0805899	0.399035	0.052505	0.0344301	0.127265	0.504671	72.8102	-0.204468	0.42823	0	0.43133	FALSE	FALSE	TRUE	TRUE
P49720	Background	0.0399341	0.0806008	0.399035	0.0437478	0.0245925	0.0752543	0.406007	0	-0.00445253	0.0919481	0	0.516997	FALSE	FALSE	TRUE	TRUE
Q7Z6I6	Background	-0.0362328	0.0806013	0.399035	-0.0319272	0.0211961	0.131997	0.513982	0	-0.0734709	0.0096165	0	0.540801	FALSE	FALSE	TRUE	TRUE
Q8N158	Background	0.0464188	0.0807944	0.399504	0.0498492	0.0279471	0.0744733	0.404509	28.291	-0.00498199	0.104674	0	0.440183	FALSE	FALSE	TRUE	TRUE
Q9UEU5	Background	0.0595027	0.0808203	0.399504	0.0620061	0.0345758	0.072919	0.400557	0	-0.00933418	0.133791	0	0.407971	FALSE	FALSE	TRUE	TRUE
O15217	Background	-0.0482052	0.0810507	0.400336	-0.0558758	0.0269983	0.0384895	0.322299	63.5703	-0.207203	0.129291	0	0.479016	TRUE	TRUE	TRUE	TRUE
O43405	Background	-0.116131	0.0815509	0.401787	-0.124441	0.0710586	0.0799032	0.418568	15.0479	-0.263727	0.0148471	0	0.509648	FALSE	FALSE	TRUE	TRUE
P54819	Background	-0.105995	0.081587	0.401787	-0.102166	0.0598385	0.0877562	0.43715	23.8832	-0.219508	0.0151618	0	0.499078	FALSE	FALSE	TRUE	TRUE
Q9NP74	Background	0.0839359	0.081709	0.401787	0.102384	0.0526136	0.0516591	0.36082	21.2651	-0.0806493	0.269791	0	0.428433	FALSE	FALSE	TRUE	TRUE
Q96A49	Background	-0.10354	0.0818285	0.401787	-0.0760776	0.0447676	0.0892459	0.440928	0	-0.163821	0.0116653	0	0.708835	FALSE	FALSE	TRUE	TRUE
P62937	Background	-0.0809822	0.0818471	0.401787	-0.0634328	0.045055	0.159162	0.549621	54.2348	-0.344353	0.161445	0	0.497716	FALSE	FALSE	TRUE	TRUE
Q9HAB8	Background	-0.109178	0.0818903	0.401787	-0.0857944	0.057662	0.136782	0.518658	39.0367	-0.259326	0.074081	0	0.529118	FALSE	FALSE	TRUE	TRUE
Q9UGM6	Background	-0.0411827	0.0819057	0.401787	-0.0365177	0.0253187	0.149212	0.536345	5.08065	-0.117512	0.0554112	0	0.479929	FALSE	FALSE	TRUE	TRUE
O14625	Background	-0.0479318	0.0819345	0.401787	-0.0590649	0.0274413	0.0313648	0.296067	0	-0.112849	-0.00528106	0	0.589008	FALSE	TRUE	TRUE	FALSE
P16949	Background	-0.0567212	0.0819825	0.401787	-0.0580965	0.0328262	0.0767565	0.408568	0	-0.122435	0.00624157	0	0.528976	FALSE	FALSE	TRUE	TRUE
Q14CZ8	Background	0.0606277	0.0820122	0.401787	0.0350742	0.0374902	0.349502	0.726527	0	-0.0384053	0.108554	0	0.555056	FALSE	FALSE	TRUE	TRUE
Q13813	Background	0.0413704	0.082044	0.401787	0.0383327	0.0240064	0.110317	0.476893	0	-0.00871895	0.0853844	0	0.503465	FALSE	FALSE	TRUE	TRUE
Q9BTN0	Background	0.0894719	0.0820943	0.401787	0.12577	0.0554616	0.0233478	0.261216	5.69701	0.0169742	0.234543	0	0.50223	FALSE	TRUE	TRUE	FALSE
O43248	Background	-0.0666665	0.0821781	0.401892	-0.0699971	0.0421931	0.0971216	0.455198	79.1627	-0.407165	0.365043	0	0.374006	FALSE	FALSE	TRUE	TRUE
Q5BKX5	Background	-0.0453248	0.0824057	0.402064	-0.0411191	0.0243628	0.0914521	0.444542	0	-0.0888692	0.00663098	0	0.530886	FALSE	FALSE	TRUE	TRUE
O15031	Background	-0.125041	0.0824079	0.402064	-0.139818	0.0771088	0.0697924	0.395798	46.9771	-0.465358	0.300989	0	0.531514	FALSE	FALSE	TRUE	TRUE
Q5T2T1	Background	-0.0400639	0.0824875	0.402064	-0.0225032	0.0244267	0.356917	0.7308	81.8954	-0.300057	0.327224	0.128797	0.480057	FALSE	FALSE	TRUE	TRUE
P16581	Background	-0.0714023	0.0825142	0.402064	-0.0835223	0.043973	0.057512	0.372467	51.9376	-0.319689	0.174862	0	0.564094	FALSE	FALSE	TRUE	TRUE
Q9BX68	Background	-0.0761957	0.0825259	0.402064	-0.0697674	0.0268847	0.00945745	0.176054	0	-0.12246	-0.0170743	0	0.744001	FALSE	TRUE	TRUE	FALSE
Q9H3S4	Background	-0.0391756	0.0826558	0.402175	-0.0372336	0.025268	0.140604	0.524188	0	-0.101481	0.0227171	0	0.507741	FALSE	FALSE	TRUE	TRUE
P11465	Background	-0.0576346	0.0826976	0.402175	-0.0626052	0.0335127	0.0617476	0.382562	51.0581	-0.222869	0.134565	0	0.490448	FALSE	FALSE	TRUE	TRUE
Q16568	Background	0.052448	0.0827364	0.402175	0.0578643	0.0322675	0.0729301	0.400557	0	-0.00537886	0.121107	0	0.475288	FALSE	FALSE	TRUE	TRUE
P37837	Background	-0.0543355	0.0828895	0.402615	-0.0480063	0.0323739	0.138109	0.521539	0	-0.111458	0.0154454	0	0.38145	FALSE	FALSE	TRUE	TRUE
P51815	Background	0.0458249	0.0829541	0.402625	0.0537381	0.0266128	0.0434605	0.334994	0	0.00157794	0.105898	0	0.47015	FALSE	TRUE	TRUE	FALSE
Q15121	Background	0.0573919	0.0833645	0.40399	0.0691323	0.0341004	0.0426302	0.332309	82.3456	-0.318965	0.555045	0	0.473514	FALSE	TRUE	TRUE	TRUE
Q16655	Background	-0.0419532	0.0834169	0.40399	-0.0409376	0.0257056	0.111259	0.477378	15.0251	-0.0921107	0.0103481	0	0.40422	FALSE	FALSE	TRUE	TRUE
Q8WXH0	Background	0.0795291	0.0834239	0.40399	0.051415	0.0430979	0.232876	0.629575	59.6586	-0.221467	0.28219	0	0.33589	FALSE	FALSE	TRUE	TRUE
P15311	Background	-0.0853796	0.0835036	0.404072	-0.0337334	0.0408333	0.408734	0.768138	9.45706	-0.13968	0.0619531	0	0.625409	FALSE	FALSE	TRUE	TRUE
Q92817	Background	0.0462156	0.0835826	0.40415	0.0582787	0.0307579	0.0581245	0.374173	0	-0.0126391	0.125644	0	0.523956	FALSE	FALSE	TRUE	TRUE
Q15717	Background	-0.0672755	0.0837243	0.404531	-0.0456189	0.0336491	0.175187	0.569606	35.474	-0.211394	0.117534	0	0.614118	FALSE	FALSE	TRUE	TRUE
Q06830	Background	-0.0860827	0.0838021	0.404603	-0.0111583	0.0517069	0.829145	0.946915	65.8643	-0.375686	0.299327	0	0.403452	FALSE	FALSE	TRUE	TRUE
Q765I0	Background	0.046226	0.0840517	0.405264	0.0364216	0.0259774	0.1609	0.55069	30.2622	-0.0642178	0.155517	0	0.496344	FALSE	FALSE	TRUE	TRUE
Q96N03	Background	0.0633703	0.0840853	0.405264	0.0563558	0.0358367	0.115818	0.484281	0	-0.0138828	0.126594	0	0.604593	FALSE	FALSE	TRUE	TRUE
O60671	Background	-0.0620856	0.084128	0.405264	-0.0355734	0.0368695	0.334622	0.715976	0	-0.107836	0.0366895	0	0.504943	FALSE	FALSE	TRUE	TRUE
P07237	Background	-0.0499782	0.0842039	0.405326	-0.0395862	0.0287216	0.168119	0.560415	25.5299	-0.129073	0.0500692	0	0.436334	FALSE	FALSE	TRUE	TRUE
P22392	Background	-0.121417	0.0844505	0.406209	-0.115991	0.0703391	0.0991409	0.45669	10.4445	-0.253918	0.0219243	0	0.490203	FALSE	FALSE	TRUE	TRUE
Q9BYD6	Background	-0.155751	0.0846727	0.406813	-0.132728	0.0774585	0.0866124	0.433467	37.3676	-0.437462	0.120045	0	0.598239	FALSE	FALSE	TRUE	TRUE
O60870	Background	0.0640506	0.0847026	0.406813	0.0659364	0.0369565	0.074397	0.404509	2.51608	-0.00651685	0.138389	0	0.474104	FALSE	FALSE	TRUE	TRUE
Q147U7	Background	0.0487048	0.0847944	0.406902	0.0457908	0.0281083	0.103294	0.466038	0	-0.00930034	0.100882	0	0.480538	FALSE	FALSE	TRUE	TRUE
P08319	Background	-0.1043	0.0849498	0.406902	-0.0757963	0.0645118	0.240026	0.636845	41.4124	-0.3463	0.276898	0	0.523942	FALSE	FALSE	TRUE	TRUE
A5PKW4	Background	-0.0626114	0.0849594	0.406902	-0.0856417	0.0394937	0.0301213	0.29091	0	-0.201185	0.0367649	0	0.431608	FALSE	TRUE	TRUE	TRUE
P09105	Background	0.0510613	0.0850256	0.406902	0.0365557	0.0332897	0.272158	0.664992	51.107	-0.128824	0.261399	0	0.657656	FALSE	FALSE	TRUE	TRUE
Q86Z23	Background	0.0490279	0.0851243	0.406902	0.0656042	0.0323101	0.0423104	0.332232	0	0.00227754	0.128931	0	0.337747	FALSE	TRUE	TRUE	FALSE
O43921	Background	-0.0517868	0.0851289	0.406902	-0.0537654	0.0285204	0.059409	0.377902	6.55984	-0.110496	0.00322068	0	0.394899	FALSE	FALSE	TRUE	TRUE
Q9Y4P3	Background	-0.126521	0.085164	0.406902	-0.0956016	0.0551658	0.083098	0.426159	0	-0.203802	0.0125877	0	0.693491	FALSE	FALSE	TRUE	TRUE
P32456	Background	-0.0616779	0.0853277	0.407004	-0.0324972	0.0337104	0.33504	0.716159	56.1208	-0.230711	0.141495	0	0.44789	FALSE	FALSE	TRUE	TRUE
Q96KQ7	Background	-0.071164	0.0853514	0.407004	-0.103122	0.0440396	0.0192031	0.237525	0	-0.189438	-0.0168056	0	0.423371	FALSE	TRUE	TRUE	FALSE
Q8N699	Background	-0.0494243	0.0854006	0.407004	-0.0425153	0.0265715	0.109591	0.475562	0	-0.0945945	0.00956394	0	0.533283	FALSE	FALSE	TRUE	TRUE
Q16543	Background	-0.0805738	0.0854924	0.407004	-0.0572789	0.0384523	0.136327	0.518462	0	-0.13266	0.0181008	0	0.628285	FALSE	FALSE	TRUE	TRUE
Q14790	Background	-0.053155	0.0856194	0.407004	-0.0667129	0.0308074	0.0303508	0.291758	0	-0.127094	-0.00633146	0	0.627745	FALSE	TRUE	TRUE	FALSE
P04792	Background	-0.124894	0.0856569	0.407004	-0.0778748	0.0664733	0.24139	0.638117	43.6002	-0.415809	0.182958	0	0.560231	FALSE	FALSE	TRUE	TRUE
P09960	Background	-0.0869637	0.0857155	0.407004	-0.0810595	0.0438654	0.0646148	0.386187	0	-0.167034	0.00491511	0	0.597487	FALSE	FALSE	TRUE	TRUE
Q9HDC5	Background	-0.0489251	0.0857628	0.407004	-0.0441808	0.0297286	0.137242	0.519486	0	-0.102452	0.0140915	0	0.396997	FALSE	FALSE	TRUE	TRUE
Q9UN72	Background	0.0934708	0.0857839	0.407004	0.0932084	0.0542164	0.0855795	0.431711	6.34053	-0.0130848	0.199511	0	0.542744	FALSE	FALSE	TRUE	TRUE
Q9Y2X8	Background	-0.0762253	0.0858183	0.407004	-0.0599093	0.0425688	0.159323	0.549621	2.56903	-0.143437	0.0236037	0	0.513573	FALSE	FALSE	TRUE	TRUE
Q92562	Background	0.0964932	0.0859548	0.407351	0.122696	0.0580942	0.034685	0.306822	32.482	-0.107521	0.324299	0	0.468119	FALSE	TRUE	TRUE	TRUE
Q93091	Background	0.0684824	0.0860192	0.407356	0.0710769	0.0446506	0.111419	0.477378	10.4867	-0.0165112	0.158671	0	0.515696	FALSE	FALSE	TRUE	TRUE
P06213	Background	-0.0611309	0.086084	0.407363	-0.101238	0.038788	0.00905342	0.17418	0	-0.177261	-0.0252148	0	0.509809	FALSE	TRUE	TRUE	FALSE
P50502	Background	-0.0606005	0.0861644	0.407443	-0.0188332	0.0378702	0.618971	0.862734	51.4773	-0.224612	0.167738	0	0.409895	FALSE	FALSE	TRUE	TRUE
Q16517	Background	-0.097997	0.0862517	0.407557	-0.129254	0.0635187	0.0418607	0.331127	0	-0.253749	-0.00476	0	0.522893	FALSE	TRUE	TRUE	FALSE
Q30KQ7	Background	-0.0982078	0.0865456	0.408329	-0.0636131	0.061012	0.297119	0.688022	0	-0.183194	0.0559683	0	0.433013	FALSE	FALSE	TRUE	TRUE
Q8NBM8	Background	0.039125	0.0865858	0.408329	0.0544546	0.0218115	0.0125392	0.200595	59.4528	-0.123081	0.192929	0	0.508388	FALSE	TRUE	TRUE	TRUE
P02647	Background	-0.0552309	0.0866056	0.408329	-0.0605118	0.0296224	0.0410751	0.329695	0	-0.118571	-0.00245294	0	0.377779	FALSE	TRUE	TRUE	FALSE
Q00688	Background	-0.103864	0.0866781	0.408372	-0.102241	0.0620781	0.0995645	0.456738	31.8436	-0.223927	0.0194441	0	0.447181	FALSE	FALSE	TRUE	TRUE
O75093	Background	0.0388794	0.0868743	0.408413	0.0454283	0.0194841	0.0197243	0.240697	0	-0.0307684	0.109801	0	0.612094	FALSE	TRUE	TRUE	TRUE
Q63HR2	Background	0.0436307	0.0868785	0.408413	0.0564402	0.0248914	0.0233623	0.261216	24.2916	0.00737002	0.105501	0	0.383638	FALSE	TRUE	TRUE	FALSE
Q8IZ57	Background	0.0585716	0.0869164	0.408413	0.0677804	0.0362433	0.0614634	0.381904	0	-0.00325526	0.138816	0	0.557872	FALSE	FALSE	TRUE	TRUE
P30304	Background	-0.138036	0.0869454	0.408413	-0.15324	0.0790038	0.0524222	0.361164	0	-0.308084	0.00160483	0	0.451972	FALSE	FALSE	TRUE	TRUE
Q86VR8	Background	0.0541059	0.0870044	0.408413	0.0378407	0.0327527	0.247948	0.644004	23.4752	-0.0264395	0.102154	0	0.468194	FALSE	FALSE	TRUE	TRUE
Q9H3D4	Background	0.0758765	0.0872848	0.40937	0.0713327	0.0493005	0.147926	0.534748	87.0119	-0.610919	1.06945	0	0.517521	FALSE	FALSE	TRUE	TRUE
P05111	Background	0.0640018	0.0873871	0.40937	0.0745769	0.0366288	0.0417484	0.331053	47.1916	-0.139806	0.249135	0	0.44238	FALSE	TRUE	TRUE	TRUE
Q9BXD5	Background	-0.0441485	0.0873993	0.40937	-0.0263334	0.0267336	0.32461	0.70861	0	-0.0787401	0.0260719	0	0.434575	FALSE	FALSE	TRUE	TRUE
Q15388	Background	-0.0942583	0.0876502	0.410167	-0.0678404	0.0349859	0.0524919	0.361164	0	-0.136411	0.000730741	0	0.719622	FALSE	FALSE	TRUE	TRUE
Q9HCE7	Background	0.0303566	0.0877565	0.410167	0.0417542	0.0188232	0.0265394	0.274397	0	-0.00219144	0.0837453	0	0.507627	FALSE	TRUE	TRUE	TRUE
P20916	Background	0.0519266	0.0877608	0.410167	0.0429427	0.031496	0.172747	0.566019	0	-0.0187884	0.104674	0	0.585611	FALSE	FALSE	TRUE	TRUE
P49585	Background	0.0668706	0.0878255	0.410171	0.0664908	0.0398769	0.0954342	0.451609	60.7637	-0.185617	0.298294	0	0.504872	FALSE	FALSE	TRUE	TRUE
Q7Z6V5	Background	-0.0724158	0.0881337	0.411312	-0.0411813	0.0385484	0.285385	0.678304	0	-0.149062	0.0626101	0	0.382891	FALSE	FALSE	TRUE	TRUE
P28324	Background	-0.0431934	0.0883061	0.411528	-0.028224	0.0241535	0.242594	0.638117	37.2029	-0.143934	0.0808359	0	0.426218	FALSE	FALSE	TRUE	TRUE
P16234	Background	0.0751134	0.0883423	0.411528	0.0447977	0.0487929	0.358557	0.731793	0	-0.0508347	0.14043	0	0.443498	FALSE	FALSE	TRUE	TRUE
Q96AW1	Background	-0.0562454	0.0884128	0.411528	-0.0673903	0.0365807	0.0654409	0.38793	0	-0.155004	0.0238316	0	0.460583	FALSE	FALSE	TRUE	TRUE
Q8NHS9	Background	-0.0406534	0.0884455	0.411528	-0.0352075	0.0254988	0.167356	0.560415	0	-0.0851843	0.0147692	0	0.565712	FALSE	FALSE	TRUE	TRUE
Q6P1N9	Background	-0.0840546	0.0884999	0.411528	-0.0407813	0.0503635	0.41809	0.772625	16.4304	-0.209343	0.12528	0	0.425438	FALSE	FALSE	TRUE	TRUE
Q8WXI8	Background	-0.035028	0.0885726	0.411568	-0.0249836	0.0211725	0.237999	0.634828	68.7923	-0.161238	0.134809	0	0.401708	FALSE	FALSE	TRUE	TRUE
Q06136	Background	-0.0511916	0.0887808	0.412238	-0.0185638	0.0311602	0.551341	0.830752	60.3732	-0.19912	0.177181	0	0.398833	FALSE	FALSE	TRUE	TRUE
O75940	Background	0.0905733	0.088851	0.412266	0.0641287	0.0508831	0.207556	0.601168	40.0391	-0.173509	0.302185	0	0.502929	FALSE	FALSE	TRUE	TRUE
P36405	Background	-0.0846983	0.0890857	0.413055	-0.0781159	0.0418979	0.0622606	0.383238	0	-0.160247	0.00401624	0	0.574773	FALSE	FALSE	TRUE	TRUE
Q9Y5W9	Background	-0.0933952	0.0891495	0.413055	-0.057107	0.0444511	0.198892	0.594096	0	-0.144229	0.0300155	0	0.630264	FALSE	FALSE	TRUE	TRUE
Q14508	Background	0.0675744	0.0894463	0.413999	0.0375325	0.0435834	0.389148	0.753119	0	-0.0478895	0.122954	0	0.475389	FALSE	FALSE	TRUE	TRUE
O43524	Background	-0.0647839	0.0894821	0.413999	-0.0520748	0.034171	0.127521	0.504671	13.3873	-0.119074	0.0149236	0	0.592501	FALSE	FALSE	TRUE	TRUE
P49703	Background	0.0681802	0.0896905	0.414488	0.0480025	0.0397551	0.227257	0.62244	0	-0.029916	0.125921	0	0.480348	FALSE	FALSE	TRUE	TRUE
Q9Y296	Background	0.0444912	0.0898137	0.414488	0.0400312	0.029171	0.169973	0.562525	38.1485	-0.0885474	0.150147	0	0.467953	FALSE	FALSE	TRUE	TRUE
Q9UN37	Background	-0.0933857	0.0898272	0.414488	-0.0609729	0.0468735	0.193328	0.590228	0	-0.152843	0.0308974	0	0.578403	FALSE	FALSE	TRUE	TRUE
Q8N8N7	Background	-0.0487017	0.0898889	0.414488	-0.0195469	0.0258681	0.449867	0.784907	61.6955	-0.174493	0.135131	0	0.395718	FALSE	FALSE	TRUE	TRUE
Q9UBP8	Background	-0.0486938	0.0899645	0.414488	-0.0582296	0.0310346	0.060617	0.379949	22.9106	-0.172344	0.0741077	0	0.482911	FALSE	FALSE	TRUE	TRUE
Q7Z7F7	Background	-0.108306	0.0900504	0.414488	-0.0852793	0.0562795	0.129701	0.509534	0	-0.195585	0.0250265	0	0.517589	FALSE	FALSE	TRUE	TRUE
P51572	Background	-0.11052	0.0900755	0.414488	-0.113637	0.0654611	0.0825741	0.425589	40.0231	-0.241981	0.0147209	0	0.593184	FALSE	FALSE	TRUE	TRUE
Q8WWU5	Background	-0.0443417	0.0901227	0.414488	-0.0633161	0.027547	0.0215349	0.251802	4.20527	-0.141158	0.0206727	0	0.533083	FALSE	TRUE	TRUE	TRUE
O60911	Background	-0.0602374	0.0901677	0.414488	-0.0441914	0.0366702	0.228163	0.623489	0	-0.116064	0.0276808	0	0.504298	FALSE	FALSE	TRUE	TRUE
Q9Y581	Background	-0.0362857	0.0902961	0.414782	-0.0367765	0.0207558	0.0764169	0.40849	0	-0.0774571	0.00390413	0	0.555823	FALSE	FALSE	TRUE	TRUE
Q30KQ9	Background	0.0507543	0.0904261	0.415082	0.0358309	0.0286653	0.211308	0.60343	0	-0.020352	0.0920138	0	0.44633	FALSE	FALSE	TRUE	TRUE
P40763	Background	-0.107235	0.0906029	0.415476	-0.0744736	0.0556834	0.181077	0.576202	0	-0.183611	0.0346639	0	0.554386	FALSE	FALSE	TRUE	TRUE
Q5T8I9	Background	-0.0570851	0.0906411	0.415476	-0.0531882	0.0376612	0.157867	0.548225	0	-0.127003	0.0206263	0	0.600439	FALSE	FALSE	TRUE	TRUE
Q9BZP6	Background	0.0418338	0.0907485	0.415551	0.0349231	0.0231275	0.131036	0.512228	24.3708	-0.0533402	0.126168	0	0.415402	FALSE	FALSE	TRUE	TRUE
Q7Z699	Background	0.0602425	0.0907866	0.415551	0.0351838	0.0401552	0.380924	0.747551	8.08232	-0.0435467	0.113916	0	0.532063	FALSE	FALSE	TRUE	TRUE
Q8TAD4	Background	-0.0801293	0.0917	0.419362	-0.0630212	0.0375225	0.0930433	0.446883	0	-0.136564	0.0105215	0	0.621801	FALSE	FALSE	TRUE	TRUE
Q9NR28	Background	-0.054969	0.0918816	0.419362	-0.0413488	0.0363429	0.255228	0.650049	0	-0.163762	0.0654824	0	0.542793	FALSE	FALSE	TRUE	TRUE
A1L170	Background	0.0877416	0.091987	0.419362	0.0557621	0.0537367	0.299414	0.690516	0	-0.0495599	0.161084	0	0.534245	FALSE	FALSE	TRUE	TRUE
Q00341	Background	0.0724298	0.0919983	0.419362	0.0894139	0.036865	0.0152898	0.220467	0	0.0171598	0.161668	0	0.5371	FALSE	TRUE	TRUE	FALSE
Q9BZD6	Background	-0.0860759	0.092071	0.419362	-0.0678287	0.0517331	0.189815	0.586318	0	-0.169224	0.0335663	0	0.486119	FALSE	FALSE	TRUE	TRUE
Q96KN2	Background	-0.120934	0.0920955	0.419362	-0.0287565	0.0652544	0.659443	0.879302	48.9151	-0.353839	0.30754	0	0.421614	FALSE	FALSE	TRUE	TRUE
Q9Y3E7	Background	-0.0754793	0.0921227	0.419362	-0.0547159	0.0405227	0.176935	0.571841	0	-0.134139	0.0247072	0	0.563831	FALSE	FALSE	TRUE	TRUE
Q15109	Background	-0.115165	0.092174	0.419362	-0.171912	0.0734522	0.0192598	0.237525	0	-0.315876	-0.0279485	0	0.490696	FALSE	TRUE	TRUE	FALSE
Q6UXX9	Background	0.0447982	0.0922481	0.419362	0.0512297	0.0268956	0.0568116	0.37061	76.1815	-0.238166	0.357825	0	0.593799	FALSE	FALSE	TRUE	TRUE
P50895	Background	-0.0446803	0.0922893	0.419362	-0.0437656	0.0272577	0.108358	0.475129	0	-0.0971898	0.00965864	0	0.490182	FALSE	FALSE	TRUE	TRUE
P80098	Background	0.0519827	0.0923367	0.419362	0.0416544	0.0311755	0.181508	0.57672	55.5321	-0.117042	0.246815	0	0.572059	FALSE	FALSE	TRUE	TRUE
P48067	Background	0.0544407	0.0924086	0.419393	0.0235496	0.03566	0.509002	0.816147	64.1626	-0.190778	0.245692	0	0.404393	FALSE	FALSE	TRUE	TRUE
O60684	Background	-0.111565	0.0931658	0.422242	-0.0751073	0.0584263	0.198616	0.594096	20.3926	-0.189741	0.0395301	0	0.5616	FALSE	FALSE	TRUE	TRUE
Q9Y2Q3	Background	-0.117324	0.0932168	0.422242	-0.0856833	0.0482927	0.0760217	0.408463	0	-0.180335	0.0089686	0	0.718488	FALSE	FALSE	TRUE	TRUE
Q9H299	Background	-0.103309	0.0932334	0.422242	-0.0845604	0.0539657	0.117131	0.486608	0	-0.190331	0.0212103	0	0.538843	FALSE	FALSE	TRUE	TRUE
P53667	Background	0.0503455	0.0933803	0.42243	0.0464568	0.0293236	0.11313	0.480644	0	-0.0110164	0.10393	0	0.579528	FALSE	FALSE	TRUE	TRUE
Q56UQ5	Background	-0.0379875	0.0934797	0.42243	-0.0395123	0.0241602	0.101959	0.462737	65.1881	-0.183281	0.141106	0	0.440346	FALSE	FALSE	TRUE	TRUE
O60507	Background	0.0549168	0.0935068	0.42243	0.0475418	0.0346684	0.170272	0.562525	0	-0.020407	0.115491	0	0.353894	FALSE	FALSE	TRUE	TRUE
Q6P9F5	Background	-0.0763305	0.093572	0.42243	-0.0543726	0.0328715	0.0981081	0.455876	0	-0.1188	0.0100544	0	0.660446	FALSE	FALSE	TRUE	TRUE
P43234	Background	-0.0504711	0.0936033	0.42243	-0.0347037	0.0335805	0.301394	0.692211	62.3703	-0.223678	0.196694	0	0.416729	FALSE	FALSE	TRUE	TRUE
P09417	Background	-0.0724927	0.0937874	0.422652	-0.0360625	0.0378326	0.340482	0.721525	2.23632	-0.110272	0.0381524	0	0.593647	FALSE	FALSE	TRUE	TRUE
Q9H293	Background	0.0559333	0.0939347	0.422652	0.0564766	0.035031	0.10692	0.474423	67.6496	-0.20277	0.279259	0	0.486186	FALSE	FALSE	TRUE	TRUE
Q8TC27	Background	0.0486996	0.0939657	0.422652	0.058406	0.0323458	0.0709697	0.396403	1.24739	-0.00500705	0.121821	0	0.501355	FALSE	FALSE	TRUE	TRUE
P08246	Background	0.0646501	0.094035	0.422652	0.0608137	0.0432826	0.16001	0.549621	0	-0.0240186	0.145646	0	0.391497	FALSE	FALSE	TRUE	TRUE
P56134	Background	-0.0525713	0.0940716	0.422652	-0.0583577	0.0325491	0.072987	0.400557	0	-0.122153	0.0054374	0	0.41035	FALSE	FALSE	TRUE	TRUE
Q92565	Background	-0.0517488	0.094104	0.422652	-0.0551058	0.0312484	0.0778208	0.41136	0	-0.116352	0.00614005	0	0.448385	FALSE	FALSE	TRUE	TRUE
P19784|P67870	Background	-0.106494	0.0941241	0.422652	-0.0669563	0.0641557	0.296645	0.688022	29.9399	-0.265707	0.119721	0	0.461441	FALSE	FALSE	TRUE	TRUE
Q8WYJ6	Background	-0.0485234	0.0942197	0.422652	-0.040474	0.0291043	0.164331	0.556042	65.6263	-0.213446	0.172681	0	0.47339	FALSE	FALSE	TRUE	TRUE
Q9HC56	Background	-0.0567593	0.0943722	0.422652	-0.0651127	0.0382821	0.0889679	0.440456	52.9893	-0.239058	0.157181	0	0.433029	FALSE	FALSE	TRUE	TRUE
O60260	Background	-0.0453725	0.0944659	0.422652	-0.0414519	0.0297975	0.164189	0.556042	32.6572	-0.0999641	0.0170976	0	0.448901	FALSE	FALSE	TRUE	TRUE
O95238	Background	-0.037188	0.0945329	0.422652	-0.0581623	0.0224566	0.00959804	0.177371	42.2256	-0.158597	0.0416209	0	0.347108	FALSE	TRUE	TRUE	TRUE
Q9BZX4	Background	-0.0562395	0.0946463	0.422652	-0.0422935	0.0368207	0.250707	0.646211	42.4757	-0.191663	0.155049	0	0.543097	FALSE	FALSE	TRUE	TRUE
Q7Z412	Background	-0.043667	0.0947498	0.422652	-0.0327393	0.0259304	0.206739	0.600937	0	-0.0902251	0.0254614	0	0.374585	FALSE	FALSE	TRUE	TRUE
Q9Y5Q6	Background	0.0626127	0.0947735	0.422652	0.0256164	0.0391782	0.513214	0.818977	0	-0.0511715	0.102404	0	0.496322	FALSE	FALSE	TRUE	TRUE
P36268	Background	0.0596299	0.0947971	0.422652	0.0636819	0.0429955	0.138572	0.522364	36.8198	-0.105669	0.247999	0	0.426184	FALSE	FALSE	TRUE	TRUE
Q6ZMI3	Background	0.0477366	0.0948432	0.422652	0.0308903	0.0302803	0.30766	0.697167	0	-0.028458	0.0902386	0	0.513863	FALSE	FALSE	TRUE	TRUE
Q9BVG3	Background	0.0921008	0.0949579	0.422652	0.103693	0.0572986	0.0703427	0.395868	0	-0.00865184	0.216031	0	0.542016	FALSE	FALSE	TRUE	TRUE
Q8N6N2	Background	0.0545825	0.0949696	0.422652	0.0707281	0.0320984	0.0275614	0.278154	0	0.00781558	0.133641	0	0.568462	FALSE	TRUE	TRUE	FALSE
A6H8Y1	Background	-0.0377498	0.0950372	0.422652	-0.0335534	0.0211163	0.112065	0.478509	0	-0.0749406	0.00783383	0	0.445633	FALSE	FALSE	TRUE	TRUE
P27658	Background	0.139079	0.0950695	0.422652	0.142906	0.0851669	0.0933576	0.447046	42.9068	-0.114639	0.423162	0	0.401269	FALSE	FALSE	TRUE	TRUE
P27448	Background	-0.0540071	0.0951165	0.422652	-0.0255129	0.0305164	0.403134	0.765032	49.1175	-0.178162	0.127693	0	0.478915	FALSE	FALSE	TRUE	TRUE
P09341	Background	-0.0929852	0.0952185	0.422652	-0.093672	0.057719	0.104611	0.468478	0	-0.206799	0.0194551	0	0.515564	FALSE	FALSE	TRUE	TRUE
P01225	Background	-0.0471877	0.095255	0.422652	-0.0478475	0.0311296	0.124284	0.501334	0	-0.10886	0.0131655	0	0.625013	FALSE	FALSE	TRUE	TRUE
P78318	Background	-0.0901194	0.095271	0.422652	-0.0611565	0.052278	0.242068	0.638117	7.29647	-0.163812	0.0414783	0	0.517588	FALSE	FALSE	TRUE	TRUE
Q96NG3	Background	0.0467646	0.0952956	0.422652	0.0373726	0.0324588	0.249574	0.644536	0	-0.0262455	0.100991	0	0.479798	FALSE	FALSE	TRUE	TRUE
O95741	Background	-0.0506898	0.0954077	0.422716	-0.0323761	0.0272346	0.234524	0.632291	38.6488	-0.173443	0.074627	0	0.519255	FALSE	FALSE	TRUE	TRUE
P07766	Background	-0.0419508	0.0954414	0.422716	-0.0407243	0.0265612	0.12522	0.502322	69.4538	-0.209568	0.160362	0	0.427755	FALSE	FALSE	TRUE	TRUE
Q9Y2R0	Background	-0.0311516	0.0956181	0.423207	-0.0318548	0.0207734	0.125166	0.502322	0	-0.0725698	0.00886024	0	0.400463	FALSE	FALSE	TRUE	TRUE
Q02790	Background	-0.0628694	0.0958244	0.423645	-0.0421309	0.0378117	0.265181	0.659362	2.40003	-0.116266	0.0320036	0	0.479366	FALSE	FALSE	TRUE	TRUE
P19235	Background	0.0447216	0.0958487	0.423645	0.0516521	0.0306978	0.0924523	0.446204	0	-0.0474938	0.139641	0	0.518816	FALSE	FALSE	TRUE	TRUE
O15455	Background	0.0541741	0.0960397	0.423994	0.0350827	0.0322439	0.276576	0.66862	77.1894	-0.212658	0.305896	0.470155	0.380984	FALSE	FALSE	TRUE	TRUE
Q9H5Q4	Background	-0.089782	0.0960596	0.423994	-0.0896574	0.0490521	0.0675799	0.39189	26.0723	-0.277279	0.104581	0	0.612728	FALSE	FALSE	TRUE	TRUE
P01563	Background	-0.030128	0.0961985	0.424155	-0.021684	0.0185145	0.241522	0.638117	73.1699	-0.156408	0.133913	0	0.378966	FALSE	FALSE	TRUE	TRUE
Q8TDQ1	Background	0.0400498	0.0964028	0.424155	0.0430241	0.0252951	0.088965	0.440456	53.9185	-0.123484	0.171676	0	0.561023	FALSE	FALSE	TRUE	TRUE
Q6PCB0	Background	0.0364294	0.0964321	0.424155	0.032008	0.0242322	0.186539	0.5828	25.2823	-0.0686975	0.124448	0	0.50872	FALSE	FALSE	TRUE	TRUE
P19224	Background	0.0508994	0.0964788	0.424155	0.0355031	0.0349714	0.310009	0.698788	8.56633	-0.0330804	0.104094	0	0.625279	FALSE	FALSE	TRUE	TRUE
Q6BAA4	Background	0.0947356	0.0965226	0.424155	0.0510126	0.0568651	0.369676	0.738089	0	-0.060441	0.162466	0	0.517277	FALSE	FALSE	TRUE	TRUE
Q9UKD1	Ambiguous	0.0621169	0.0965979	0.424155	0.122211	0.038039	0.00131455	0.072878	51.1662	-0.102104	0.289259	0	0.571607	FALSE	TRUE	TRUE	TRUE
Q15102	Background	-0.109416	0.0966131	0.424155	-0.0273511	0.070325	0.697332	0.893717	59.7111	-0.461991	0.383442	0	0.417953	FALSE	FALSE	TRUE	TRUE
P51812	Background	-0.108596	0.0966438	0.424155	-0.0608928	0.0601855	0.311657	0.699597	0	-0.17894	0.0571433	0	0.484569	FALSE	FALSE	TRUE	TRUE
Q8N126	Background	-0.0575335	0.0966896	0.424155	-0.0243187	0.0330368	0.461664	0.790129	2.5489	-0.134677	0.0808135	0	0.502266	FALSE	FALSE	TRUE	TRUE
Q96BJ3	Background	-0.0775403	0.0968785	0.424601	-0.0572167	0.048331	0.236472	0.633384	22.0762	-0.158382	0.0436209	0	0.460948	FALSE	FALSE	TRUE	TRUE
P19823	Background	-0.0372441	0.0969233	0.424601	-0.0243919	0.022194	0.271756	0.664691	14.6928	-0.0828561	0.0338086	0	0.322256	FALSE	FALSE	TRUE	TRUE
Q8TB03	Background	-0.111681	0.0971309	0.424987	-0.00981102	0.0452348	0.828293	0.946768	32.0757	-0.240429	0.150648	0	0.759869	FALSE	FALSE	TRUE	TRUE
Q9Y6U3	Background	-0.0461638	0.0971723	0.424987	-0.0457358	0.0320315	0.153338	0.5419	65.8352	-0.264921	0.218528	1	0.457969	FALSE	FALSE	TRUE	TRUE
Q9NR45	Background	-0.0785318	0.0972134	0.424987	-0.0611324	0.0477584	0.200533	0.595295	1.4443	-0.177545	0.0533316	0	0.447798	FALSE	FALSE	TRUE	TRUE
O43557	Background	0.0534824	0.0972758	0.424987	0.0579665	0.030176	0.0547388	0.362539	33.6689	-0.0645106	0.197504	0	0.657212	FALSE	FALSE	TRUE	TRUE
Q14CN4	Background	0.0463047	0.097411	0.425289	0.0481054	0.0276718	0.0821357	0.423928	0	-0.0496951	0.134801	0	0.518277	FALSE	FALSE	TRUE	TRUE
Q8N3Z0	Background	-0.0362963	0.0979939	0.427543	-0.0453762	0.0232528	0.0510058	0.360277	0	-0.0909509	0.000198419	0	0.445028	FALSE	FALSE	TRUE	TRUE
Q8N6G6	Background	0.0563806	0.0982414	0.428191	0.0152243	0.037227	0.68257	0.888582	53.6938	-0.184499	0.213121	0	0.385227	FALSE	FALSE	TRUE	TRUE
Q05682	Background	-0.101557	0.0983089	0.428191	-0.101216	0.0629145	0.107662	0.475129	0	-0.224526	0.0220938	0	0.446682	FALSE	FALSE	TRUE	TRUE
P13797	Background	-0.101144	0.0983421	0.428191	-0.0384646	0.0528486	0.466719	0.793001	63.7314	-0.413162	0.293293	0	0.550054	FALSE	FALSE	TRUE	TRUE
P00740	Background	-0.0365099	0.0985201	0.428223	-0.00866951	0.0227648	0.70333	0.897542	79.2754	-0.203059	0.198083	0.501258	0.33595	FALSE	FALSE	TRUE	TRUE
Q16566	Background	0.0492713	0.0985318	0.428223	0.029282	0.0316947	0.355551	0.730061	60.6895	-0.166749	0.262331	0	0.552251	FALSE	FALSE	TRUE	TRUE
Q6IPR3	Background	0.0528904	0.0985492	0.428223	0.0332815	0.0343127	0.332073	0.714473	36.2398	-0.113963	0.197473	0	0.530564	FALSE	FALSE	TRUE	TRUE
Q9NTM9	Background	0.0658906	0.0988611	0.428398	0.0718124	0.0341258	0.0353483	0.309285	27.2457	-0.0288938	0.170361	0	0.554517	FALSE	TRUE	TRUE	TRUE
O00625	Background	-0.0485924	0.0989272	0.428398	-0.0404476	0.0292433	0.166623	0.559556	16.2214	-0.120875	0.0479608	0	0.523105	FALSE	FALSE	TRUE	TRUE
P62491	Background	-0.101422	0.0989404	0.428398	-0.0975554	0.0576781	0.0907648	0.443407	12.1357	-0.257573	0.046608	0	0.521214	FALSE	FALSE	TRUE	TRUE
Q15910	Background	0.0473006	0.0989493	0.428398	0.0570562	0.0242675	0.0187161	0.236599	84.807	-0.296821	0.458459	0	0.49715	FALSE	TRUE	TRUE	TRUE
Q99941	Background	0.0397846	0.0989808	0.428398	0.0332826	0.0260048	0.200592	0.595295	75.6873	-0.221014	0.244627	0.37073	0.454433	FALSE	FALSE	TRUE	TRUE
Q69YI7	Background	-0.0908541	0.0990076	0.428398	-0.0587245	0.045157	0.193446	0.590228	0	-0.147231	0.0297815	0	0.548886	FALSE	FALSE	TRUE	TRUE
Q92187	Background	0.1008	0.099072	0.428398	0.0508669	0.0669066	0.447095	0.784311	0	-0.0802677	0.182002	0	0.536906	FALSE	FALSE	TRUE	TRUE
Q92556	Background	0.0893628	0.0991699	0.428398	0.103952	0.0577429	0.0718208	0.39883	0	-0.00928756	0.217206	0	0.503301	FALSE	FALSE	TRUE	TRUE
P14314	Background	0.0450021	0.099189	0.428398	0.0483642	0.0290968	0.0964764	0.454202	0	-0.00866451	0.105393	0	0.34414	FALSE	FALSE	TRUE	TRUE
Q9HBG7	Background	-0.0675257	0.0993156	0.428657	-0.0234774	0.0468429	0.616233	0.860817	77.3555	-0.385426	0.440676	0.232784	0.377203	FALSE	FALSE	TRUE	TRUE
Q96IZ5	Background	0.0787912	0.099495	0.428803	0.0646355	0.0512845	0.20755	0.601168	0	-0.0358804	0.165151	0	0.556813	FALSE	FALSE	TRUE	TRUE
Q9HB40	Background	-0.0650229	0.0995272	0.428803	-0.0338995	0.0380091	0.372459	0.740886	0	-0.108396	0.0405971	0	0.418283	FALSE	FALSE	TRUE	TRUE
P61960	Background	-0.0879538	0.099604	0.428803	-0.062264	0.0514922	0.226589	0.621915	33.6485	-0.245484	0.118546	0	0.510119	FALSE	FALSE	TRUE	TRUE
P14649	Background	0.0580112	0.0996161	0.428803	0.0606352	0.0383375	0.113738	0.481203	0	-0.014505	0.135775	0	0.513811	FALSE	FALSE	TRUE	TRUE
Q9HCZ1	Background	0.0338116	0.0997795	0.429191	0.0354429	0.020866	0.0893949	0.440928	0	-0.00545365	0.0763395	0	0.538156	FALSE	FALSE	TRUE	TRUE
Q8N7N1	Background	-0.0349463	0.0998397	0.429191	-0.0290384	0.0196456	0.139378	0.52295	33.7571	-0.067591	0.00952775	0	0.396628	FALSE	FALSE	TRUE	TRUE
Q7Z6M1	Background	-0.0457112	0.100246	0.430491	-0.0372675	0.0263516	0.157292	0.54678	31.1478	-0.155028	0.0796593	0	0.385168	FALSE	FALSE	TRUE	TRUE
Q6UWS5	Background	-0.0386176	0.100276	0.430491	-0.0447435	0.0271049	0.0987888	0.456424	0	-0.0978682	0.0083811	0	0.414271	FALSE	FALSE	TRUE	TRUE
Q99816	Background	-0.112608	0.100423	0.430835	-0.0786237	0.0625156	0.208512	0.601531	0	-0.201162	0.0439139	0	0.5402	FALSE	FALSE	TRUE	TRUE
P10301	Background	0.054801	0.100594	0.431151	0.0261943	0.0324999	0.420253	0.773032	3.96427	-0.0457969	0.098527	0	0.369568	FALSE	FALSE	TRUE	TRUE
P00488|P05160	Background	-0.0557843	0.100631	0.431151	-0.00985031	0.0289952	0.734066	0.912357	65.4935	-0.218535	0.189785	1	0.489368	FALSE	FALSE	TRUE	TRUE
Q9BVM2	Background	-0.0911098	0.100784	0.431256	-0.0656602	0.0592709	0.267948	0.661761	0	-0.204546	0.0732777	0	0.469584	FALSE	FALSE	TRUE	TRUE
O75899	Background	0.0784651	0.100823	0.431256	0.0586125	0.0511488	0.251827	0.646845	17.8431	-0.0854239	0.20519	0	0.523541	FALSE	FALSE	TRUE	TRUE
P08397	Background	-0.101889	0.100933	0.431256	-0.111146	0.0673032	0.0986526	0.456424	0	-0.243058	0.0207659	0	0.425431	FALSE	FALSE	TRUE	TRUE
P61289	Background	0.03844	0.100964	0.431256	0.0365845	0.0233699	0.117476	0.487481	84.0362	-0.349263	0.562283	0	0.497961	FALSE	FALSE	TRUE	TRUE
Q9UM21	Background	-0.0538782	0.101043	0.431256	-0.0819293	0.0374902	0.028863	0.285127	0	-0.155409	-0.00844986	0	0.56236	FALSE	TRUE	TRUE	FALSE
Q9Y6H6	Background	0.0678192	0.101109	0.431256	0.0745462	0.0418171	0.0746396	0.404763	0	-0.0546011	0.215988	0	0.560466	FALSE	FALSE	TRUE	TRUE
Q96DA2	Background	-0.0418718	0.101125	0.431256	-0.0124044	0.0235871	0.598959	0.852589	59.4784	-0.156343	0.133179	0	0.487562	FALSE	FALSE	TRUE	TRUE
Q9HCU8	Background	0.0666159	0.101193	0.43126	0.067089	0.0456048	0.141266	0.524763	0	-0.0222948	0.156473	0	0.55978	FALSE	FALSE	TRUE	TRUE
Q86UP6	Background	0.0708056	0.101522	0.432377	0.0580126	0.0379339	0.126189	0.503078	0	-0.0163366	0.132362	0	0.63809	FALSE	FALSE	TRUE	TRUE
Q8TF39	Background	-0.0587772	0.10182	0.433358	-0.069084	0.033488	0.0391172	0.324597	0	-0.134719	-0.00344886	0	0.367442	FALSE	TRUE	TRUE	FALSE
Q8N912	Background	-0.0481681	0.101988	0.433542	-0.0455821	0.0325023	0.160787	0.55069	0	-0.109285	0.0181212	0	0.521243	FALSE	FALSE	TRUE	TRUE
A6NMZ2	Background	0.0475709	0.10208	0.433542	0.0185333	0.0332666	0.577448	0.843041	0	-0.046668	0.0837347	0	0.605732	FALSE	FALSE	TRUE	TRUE
P15151	Background	0.0626666	0.102111	0.433542	0.0653238	0.0384533	0.0893597	0.440928	0	-0.0100432	0.140691	0	0.530598	FALSE	FALSE	TRUE	TRUE
Q8N0X4	Background	-0.124523	0.102147	0.433542	-0.0917958	0.0715053	0.199225	0.594096	0	-0.231944	0.048352	0	0.592023	FALSE	FALSE	TRUE	TRUE
P13598	Background	-0.0491828	0.1022	0.433542	-0.0681298	0.0328434	0.0380434	0.320232	87.3925	-0.506055	0.581155	0.124451	0.441133	TRUE	TRUE	TRUE	TRUE
Q9NP79	Background	-0.116827	0.102658	0.434881	-0.0824756	0.0687305	0.230145	0.626148	33.9702	-0.2172	0.0522463	0	0.528597	FALSE	FALSE	TRUE	TRUE
Q16762	Background	0.086029	0.102661	0.434881	0.0659688	0.0562051	0.240509	0.637293	0	-0.0441911	0.176129	0	0.512687	FALSE	FALSE	TRUE	TRUE
Q96PQ1	Background	-0.0595191	0.102782	0.434881	-0.0540369	0.0359973	0.13332	0.515564	0	-0.12459	0.0165166	0	0.59307	FALSE	FALSE	TRUE	TRUE
P09683	Background	0.0432434	0.102813	0.434881	0.0322221	0.0276475	0.243832	0.639252	0	-0.021966	0.0864101	0	0.41753	FALSE	FALSE	TRUE	TRUE
P35858	Background	-0.0568839	0.102854	0.434881	-0.0611549	0.039815	0.124544	0.501334	63.4722	-0.275134	0.223618	0	0.519392	FALSE	FALSE	TRUE	TRUE
Q9Y6X0	Background	0.0409242	0.103109	0.435675	0.0499223	0.0286222	0.081128	0.421749	52.9984	-0.118287	0.187296	0	0.47931	FALSE	FALSE	TRUE	TRUE
P55809	Background	-0.107914	0.103238	0.43593	-0.0864909	0.0501676	0.0847005	0.42992	11.8411	-0.18483	0.0118453	0	0.625129	FALSE	FALSE	TRUE	TRUE
Q9NQX3	Background	-0.0577755	0.103552	0.436063	-0.0453555	0.0417759	0.277618	0.670181	0	-0.127235	0.0365238	0	0.523765	FALSE	FALSE	TRUE	TRUE
Q9NP77	Background	-0.0993199	0.103584	0.436063	-0.0575181	0.0604337	0.341221	0.721611	0	-0.183595	0.0663067	0	0.571596	FALSE	FALSE	TRUE	TRUE
Q8N2S1	Background	0.052197	0.103659	0.436063	0.0299121	0.035799	0.403404	0.765178	0	-0.0402526	0.100077	0	0.417147	FALSE	FALSE	TRUE	TRUE
P10915	Background	0.0551826	0.103662	0.436063	0.0657036	0.0351896	0.0618833	0.382635	0	-0.00326675	0.134674	0	0.574219	FALSE	FALSE	TRUE	TRUE
P46695	Background	-0.0388778	0.103841	0.436063	-0.0385383	0.0258586	0.136133	0.518207	0	-0.0892203	0.0121437	0	0.425298	FALSE	FALSE	TRUE	TRUE
Q9NZV1	Background	0.0403437	0.103874	0.436063	0.0466422	0.0284283	0.100861	0.45978	21.0415	-0.0845789	0.149672	0	0.569785	FALSE	FALSE	TRUE	TRUE
Q9NSA3	Background	-0.066232	0.103932	0.436063	-0.0514841	0.0379688	0.175113	0.569606	0	-0.13399	0.0340293	0	0.485007	FALSE	FALSE	TRUE	TRUE
Q01968	Background	-0.0367033	0.103951	0.436063	-0.0555357	0.0251699	0.0273535	0.277461	0	-0.104868	-0.00620365	0	0.476508	FALSE	TRUE	TRUE	FALSE
P52815	Background	-0.119939	0.103958	0.436063	-0.0914955	0.0589247	0.120482	0.493203	0	-0.206986	0.0239948	0	0.636945	FALSE	FALSE	TRUE	TRUE
Q9GZZ8	Background	0.101535	0.104045	0.436063	0.103604	0.0615242	0.092189	0.446204	39.5149	-0.222969	0.349216	0	0.520349	FALSE	FALSE	TRUE	TRUE
O95319	Background	0.0963546	0.104062	0.436063	0.101745	0.0582723	0.080806	0.421749	0	-0.0125251	0.216011	0	0.419591	FALSE	FALSE	TRUE	TRUE
O95750	Background	0.0938564	0.104083	0.436063	0.0906771	0.0626536	0.147819	0.534748	0.614889	-0.0321665	0.21353	0	0.54667	FALSE	FALSE	TRUE	TRUE
Q13257	Background	-0.0407646	0.104267	0.43655	-0.0306457	0.0254716	0.228926	0.624515	82.6508	-0.328324	0.399454	0.119318	0.445094	FALSE	FALSE	TRUE	TRUE
Q6ZVN8	Background	0.0307331	0.104476	0.436723	0.0425841	0.0192993	0.0273483	0.277461	19.9558	-0.0169001	0.102916	0	0.421628	FALSE	TRUE	TRUE	TRUE
Q9UMS4	Background	0.0622136	0.104484	0.436723	0.0632381	0.0367743	0.0854997	0.431711	18.966	-0.0755311	0.188487	0	0.412499	FALSE	FALSE	TRUE	TRUE
P33316	Background	-0.104171	0.104559	0.436723	-0.0920715	0.0547637	0.0927141	0.446883	19.7082	-0.199415	0.0152697	0	0.58792	FALSE	FALSE	TRUE	TRUE
P10523	Background	0.0532288	0.10458	0.436723	0.0352983	0.0355597	0.320882	0.706928	61.3469	-0.192524	0.272689	0	0.556552	FALSE	FALSE	TRUE	TRUE
P20339	Background	-0.0971173	0.10473	0.437067	-0.0685303	0.0526682	0.1932	0.590228	14.6357	-0.243778	0.111017	0	0.534068	FALSE	FALSE	TRUE	TRUE
Q16698	Background	-0.132119	0.104934	0.437525	-0.118314	0.0743256	0.11142	0.477378	0	-0.26399	0.027361	0	0.568025	FALSE	FALSE	TRUE	TRUE
P34931	Background	-0.0556684	0.104976	0.437525	-0.0632007	0.0384967	0.100648	0.459576	21.7546	-0.21289	0.0896786	0	0.419565	FALSE	FALSE	TRUE	TRUE
Q92520	Background	0.0641256	0.105079	0.437669	0.0498766	0.042177	0.236987	0.633505	61.9201	-0.220779	0.299537	0	0.457017	FALSE	FALSE	TRUE	TRUE
Q9HAJ7	Background	0.076986	0.105274	0.437963	0.0637686	0.0473207	0.177792	0.572924	52.156	-0.303597	0.392094	0	0.684349	FALSE	FALSE	TRUE	TRUE
Q92617	Background	-0.0425363	0.105295	0.437963	-0.0449143	0.0249664	0.0720207	0.39928	47.5374	-0.158268	0.0853699	0	0.386636	FALSE	FALSE	TRUE	TRUE
Q15389	Background	-0.0955277	0.105354	0.437963	-0.0715976	0.0634042	0.258803	0.653277	61.0326	-0.42161	0.355335	0	0.33397	FALSE	FALSE	TRUE	TRUE
A8K2U0	Background	0.0902026	0.105551	0.438441	0.0590126	0.0606309	0.3304	0.712543	0	-0.0599292	0.17795	0	0.544031	FALSE	FALSE	TRUE	TRUE
Q2I0M5	Background	0.040376	0.105682	0.438441	0.0254046	0.0278268	0.361267	0.731981	61.9186	-0.150682	0.186055	0	0.453162	FALSE	FALSE	TRUE	TRUE
P31785	Background	-0.0817364	0.105707	0.438441	-0.0452571	0.0445696	0.309904	0.698788	24.3838	-0.134511	0.043959	0	0.549186	FALSE	FALSE	TRUE	TRUE
Q8N695	Background	0.0531346	0.105741	0.438441	0.0599477	0.0338589	0.0766411	0.408568	54.2196	-0.1419	0.245425	0	0.549161	FALSE	FALSE	TRUE	TRUE
Q9P1W8	Background	-0.0351058	0.105872	0.438492	-0.0316443	0.0241444	0.189983	0.586318	39.1591	-0.129787	0.0830953	0	0.46562	FALSE	FALSE	TRUE	TRUE
Q6NT52	Background	-0.0943794	0.10589	0.438492	-0.0977471	0.0593252	0.0994244	0.456713	55.4911	-0.377413	0.265316	0	0.481138	FALSE	FALSE	TRUE	TRUE
P35241	Background	-0.0900924	0.106213	0.439439	-0.0517519	0.0478893	0.27985	0.672288	12.1923	-0.14571	0.0421952	0	0.584444	FALSE	FALSE	TRUE	TRUE
Q9Y657	Background	-0.039042	0.106255	0.439439	-0.028741	0.026102	0.270851	0.664001	3.19146	-0.104474	0.0480175	0	0.420691	FALSE	FALSE	TRUE	TRUE
O75874	Background	-0.136444	0.106454	0.439944	-0.0907201	0.0716576	0.205505	0.599598	0	-0.231166	0.0497262	0	0.424331	FALSE	FALSE	TRUE	TRUE
Q9BQY6	Background	0.0760441	0.106514	0.439944	0.0771216	0.0511487	0.131608	0.513349	65.8872	-0.27236	0.521381	0	0.510613	FALSE	FALSE	TRUE	TRUE
O43927	Background	0.0816573	0.106672	0.440141	0.0799299	0.0581657	0.169388	0.562381	0	-0.0340729	0.193933	0	0.604794	FALSE	FALSE	TRUE	TRUE
P21854	Background	-0.02977	0.106699	0.440141	-0.0356413	0.019106	0.0621179	0.383011	0	-0.0730882	0.00180572	0	0.369384	FALSE	FALSE	TRUE	TRUE
O95881	Background	-0.085982	0.106971	0.440982	-0.0695655	0.0426328	0.102735	0.465017	0	-0.153124	0.0139933	0	0.61814	FALSE	FALSE	TRUE	TRUE
P20273	Background	-0.0417429	0.107181	0.441564	-0.0239767	0.0290881	0.409781	0.768591	23.2782	-0.127842	0.0861048	0	0.373235	FALSE	FALSE	TRUE	TRUE
O75528	Background	-0.0718388	0.107627	0.442671	-0.0803752	0.0460175	0.0807028	0.421749	0	-0.177184	0.0192139	0	0.530645	FALSE	FALSE	TRUE	TRUE
A6NEK1	Background	-0.0781245	0.107672	0.442671	-0.0372679	0.0497959	0.454211	0.787552	0	-0.134866	0.0603303	0	0.47252	FALSE	FALSE	TRUE	TRUE
Q9NQG6	Background	-0.0536213	0.107745	0.442671	-0.0430617	0.0303354	0.155748	0.544652	26.1926	-0.152808	0.0861465	0	0.478999	FALSE	FALSE	TRUE	TRUE
A6NKN8	Background	-0.0650137	0.107907	0.442671	-0.0327537	0.0407543	0.421577	0.773513	40.2827	-0.223072	0.166918	0	0.549101	FALSE	FALSE	TRUE	TRUE
Q9NPI5	Background	-0.0936503	0.10792	0.442671	-0.110626	0.0581333	0.0570447	0.371686	21.9177	-0.30709	0.130241	0	0.505278	FALSE	FALSE	TRUE	TRUE
P19878	Background	0.0819969	0.107933	0.442671	0.080104	0.0347622	0.0212036	0.249288	0	0.0112359	0.148809	0	0.613953	FALSE	TRUE	TRUE	FALSE
Q5UCC4	Background	-0.0301865	0.108107	0.442671	-0.0329305	0.0196068	0.0930457	0.446883	0	-0.0713591	0.0054981	0	0.537557	FALSE	FALSE	TRUE	TRUE
O00204	Background	-0.0498401	0.108136	0.442671	-0.0538919	0.0362978	0.13762	0.520301	58.8576	-0.266705	0.147976	0	0.445602	FALSE	FALSE	TRUE	TRUE
P35218	Background	-0.0599445	0.108202	0.442671	-0.049496	0.0371729	0.183022	0.578386	0	-0.122353	0.0233615	0	0.512342	FALSE	FALSE	TRUE	TRUE
Q15116	Background	0.0671233	0.108204	0.442671	0.0602426	0.0429812	0.161033	0.550854	25.7494	-0.0814219	0.187458	0	0.62074	FALSE	FALSE	TRUE	TRUE
P48643	Background	-0.142229	0.108207	0.442671	-0.12582	0.0838836	0.133633	0.516151	12.2743	-0.373368	0.100491	0	0.413638	FALSE	FALSE	TRUE	TRUE
P30613	Background	-0.0996969	0.108307	0.442798	-0.0828651	0.0659223	0.208749	0.601531	10.747	-0.322176	0.163345	0	0.426402	FALSE	FALSE	TRUE	TRUE
Q9BX97	Background	-0.106932	0.108448	0.442991	-0.0932697	0.0688782	0.175697	0.570371	34.1772	-0.404771	0.214687	0	0.509692	FALSE	FALSE	TRUE	TRUE
Q9Y4X1	Background	-0.0678735	0.108585	0.442991	-0.0595664	0.0405747	0.142086	0.526052	32.6952	-0.198611	0.107743	0	0.46668	FALSE	FALSE	TRUE	TRUE
Q9ULK6	Background	0.0695149	0.108615	0.442991	0.0709093	0.0476797	0.136962	0.519034	57.8491	-0.169396	0.420415	0	0.530356	FALSE	FALSE	TRUE	TRUE
O95154	Background	-0.0951665	0.108629	0.442991	-0.0681691	0.0660696	0.302176	0.693291	0	-0.197663	0.0613249	0	0.541163	FALSE	FALSE	TRUE	TRUE
P61970	Background	-0.0605351	0.109005	0.444239	-0.035985	0.038515	0.350143	0.726527	55.9439	-0.26335	0.171405	0	0.404816	FALSE	FALSE	TRUE	TRUE
Q9Y2Q5	Background	-0.052441	0.109101	0.444259	-0.0436471	0.0324567	0.178696	0.573796	0	-0.107261	0.0199668	0	0.686889	FALSE	FALSE	TRUE	TRUE
P32322	Background	-0.0639961	0.109209	0.444259	-0.0368817	0.0375683	0.326236	0.709518	42.5606	-0.201151	0.146654	0	0.407991	FALSE	FALSE	TRUE	TRUE
Q9NTX7	Background	-0.0269954	0.109217	0.444259	-0.0362445	0.0178828	0.0426847	0.332331	0	-0.071294	-0.00119489	0	0.408303	FALSE	TRUE	TRUE	FALSE
O00241	Background	0.101995	0.109467	0.444839	0.0575193	0.0660963	0.384173	0.74958	54.1685	-0.259981	0.537371	0	0.59696	FALSE	FALSE	TRUE	TRUE
Q6P1Q9	Background	-0.0993287	0.109498	0.444839	-0.0692188	0.0638695	0.278474	0.671222	71.3337	-0.512399	0.396541	0	0.466118	FALSE	FALSE	TRUE	TRUE
Q8IUB2	Background	-0.0836483	0.10972	0.445459	-0.0529786	0.0458981	0.248391	0.644536	0	-0.142937	0.03698	0	0.603089	FALSE	FALSE	TRUE	TRUE
P06756|P26012	Background	0.0553915	0.109815	0.445496	0.0448372	0.039267	0.253515	0.648511	0	-0.0321248	0.121799	0	0.487484	FALSE	FALSE	TRUE	TRUE
P41250	Background	-0.12722	0.109923	0.445496	-0.0824888	0.0672171	0.219747	0.613125	33.2764	-0.317715	0.114746	0	0.586913	FALSE	FALSE	TRUE	TRUE
Q96QH8	Background	0.054788	0.109936	0.445496	0.0550172	0.0354599	0.120774	0.493454	15.3729	-0.0145644	0.124586	0	0.529633	FALSE	FALSE	TRUE	TRUE
P00568	Background	-0.10185	0.110053	0.445688	-0.0431656	0.0624832	0.489669	0.804152	23.0909	-0.268658	0.16182	0	0.397757	FALSE	FALSE	TRUE	TRUE
P43630	Background	0.0440095	0.110386	0.446755	0.0386885	0.0266739	0.14694	0.533278	42.5775	-0.0961247	0.169329	0	0.438459	FALSE	FALSE	TRUE	TRUE
P55201	Background	-0.0397931	0.110492	0.446902	-0.0353188	0.0271049	0.19256	0.590078	0	-0.0884434	0.0178057	0	0.40428	FALSE	FALSE	TRUE	TRUE
Q9UBC7	Background	-0.0549091	0.110582	0.446983	-0.0597565	0.0331099	0.0711077	0.396612	0	-0.148297	0.0225508	0	0.622289	FALSE	FALSE	TRUE	TRUE
P49675	Background	0.0403325	0.110733	0.447015	0.0643147	0.0247176	0.00926859	0.174287	50.5612	-0.0745631	0.190312	0	0.417647	FALSE	TRUE	TRUE	TRUE
Q8IV01	Background	0.0553829	0.110773	0.447015	0.0348973	0.034782	0.315709	0.701813	12.7027	-0.0334113	0.103169	0	0.419491	FALSE	FALSE	TRUE	TRUE
Q9UPW6	Background	-0.0389112	0.110798	0.447015	-0.055256	0.0243041	0.0229946	0.259892	0	-0.102891	-0.0076208	0	0.448769	FALSE	TRUE	TRUE	FALSE
Q9NZW5	Background	-0.0384726	0.111029	0.447667	-0.0187807	0.0248888	0.450498	0.784907	66.6386	-0.177978	0.165321	0	0.436961	FALSE	FALSE	TRUE	TRUE
Q9UBS4	Background	-0.0691092	0.111167	0.447943	-0.0476569	0.0454352	0.294225	0.687883	0	-0.151768	0.0600144	0	0.386865	FALSE	FALSE	TRUE	TRUE
Q5HYI8	Background	-0.110311	0.111239	0.447951	-0.0772404	0.0613203	0.207805	0.601168	0	-0.197426	0.0429451	0	0.538765	FALSE	FALSE	TRUE	TRUE
Q9BXY0	Background	-0.0460895	0.111407	0.448123	-0.0435885	0.030638	0.154825	0.543873	20.3726	-0.147149	0.0685516	0	0.367774	FALSE	FALSE	TRUE	TRUE
P43155	Background	-0.119413	0.111432	0.448123	-0.0983782	0.0551428	0.0744132	0.404509	0	-0.206457	0.00970018	0	0.672442	FALSE	FALSE	TRUE	TRUE
O95671	Background	-0.0787601	0.111491	0.448123	-0.0569459	0.0432448	0.187897	0.584032	0	-0.141704	0.0278123	0	0.634513	FALSE	FALSE	TRUE	TRUE
P54725	Background	-0.0706664	0.11164	0.448441	-0.0566889	0.0439732	0.197339	0.593693	32.8465	-0.235069	0.128187	0	0.475341	FALSE	FALSE	TRUE	TRUE
P49746	Background	0.0543967	0.111883	0.44887	0.0349328	0.0372151	0.347899	0.72527	0	-0.0380075	0.107873	0	0.546071	FALSE	FALSE	TRUE	TRUE
Q96MA1	Background	-0.0522049	0.111886	0.44887	-0.0580609	0.0293959	0.0482532	0.353033	0	-0.115676	-0.000445872	0	0.647023	FALSE	TRUE	TRUE	FALSE
Q9NPC7	Background	-0.0446339	0.111999	0.449043	-0.043108	0.0259273	0.0963823	0.454202	36.128	-0.143036	0.085163	0	0.48438	FALSE	FALSE	TRUE	TRUE
P00749	Background	-0.0400577	0.112176	0.449471	-0.0494841	0.0251615	0.0492228	0.356478	53.3916	-0.196019	0.0923338	0	0.494669	FALSE	TRUE	TRUE	TRUE
P01732	Background	0.0664654	0.112365	0.449476	0.0304628	0.0455764	0.503885	0.813984	28.0574	-0.115148	0.195079	0	0.496581	FALSE	FALSE	TRUE	TRUE
O00233	Background	-0.0844212	0.11248	0.449476	-0.0439167	0.0551614	0.425945	0.775942	44.6626	-0.336225	0.216467	0	0.446119	FALSE	FALSE	TRUE	TRUE
Q08257	Background	-0.0887006	0.112605	0.449476	-0.0527491	0.0560822	0.346927	0.725142	11.2243	-0.239946	0.171924	0	0.517105	FALSE	FALSE	TRUE	TRUE
Q8N608	Background	0.0345909	0.112645	0.449476	0.0453509	0.0221186	0.0403297	0.328344	0	0.00199933	0.0887025	0	0.580513	FALSE	TRUE	TRUE	FALSE
P50053	Background	-0.0476593	0.112651	0.449476	-0.0392054	0.0336239	0.243615	0.639252	54.907	-0.218269	0.181737	0	0.567182	FALSE	FALSE	TRUE	TRUE
Q9NQ48	Background	-0.0750843	0.112661	0.449476	-0.0356807	0.0396785	0.368521	0.73647	16.43	-0.113452	0.0420902	0	0.616091	FALSE	FALSE	TRUE	TRUE
Q9NRS6	Background	-0.0714508	0.112731	0.449476	-0.0384722	0.0462983	0.405994	0.766465	17.4115	-0.136164	0.059029	0	0.453119	FALSE	FALSE	TRUE	TRUE
P20701	Background	0.0315384	0.112736	0.449476	0.0487578	0.0199338	0.0144455	0.217401	67.4081	-0.157942	0.262655	0	0.722823	FALSE	TRUE	TRUE	TRUE
P15586	Background	-0.0497993	0.11307	0.450052	-0.029842	0.0363857	0.412127	0.768997	0	-0.101157	0.0414728	0	0.533303	FALSE	FALSE	TRUE	TRUE
Q8N441	Background	-0.0448575	0.113132	0.450052	-0.0379954	0.0298583	0.203187	0.598954	61.3901	-0.199525	0.149088	0	0.367343	FALSE	FALSE	TRUE	TRUE
O94766	Background	-0.044988	0.113164	0.450052	-0.0767919	0.0281936	0.00645481	0.150991	0	-0.13205	-0.0215335	0	0.382902	FALSE	TRUE	TRUE	FALSE
Q9UBE0|Q9UBT2	Background	-0.0417694	0.113176	0.450052	-0.0302066	0.0277383	0.27616	0.66862	53.9221	-0.16758	0.130765	0	0.400276	FALSE	FALSE	TRUE	TRUE
O75976	Background	-0.0325661	0.11323	0.450052	-0.032966	0.0216259	0.127415	0.504671	0	-0.075352	0.00941999	0	0.608914	FALSE	FALSE	TRUE	TRUE
P21926	Background	-0.0352188	0.113412	0.450497	-0.0369432	0.0205707	0.0725082	0.400557	69.6025	-0.16514	0.135642	0	0.422842	FALSE	FALSE	TRUE	TRUE
Q14155	Background	-0.0375947	0.113557	0.450764	-0.0466619	0.0241759	0.0535948	0.362497	64.8992	-0.183046	0.134493	0	0.568392	FALSE	FALSE	TRUE	TRUE
Q9H114	Background	-0.113877	0.11362	0.450764	-0.0746908	0.0666567	0.262488	0.656771	58.4171	-0.596254	0.300718	0	0.592907	FALSE	FALSE	TRUE	TRUE
P07360	Background	-0.0325092	0.113697	0.450794	-0.019819	0.0222952	0.374038	0.741733	0	-0.0635168	0.0238788	0	0.373457	FALSE	FALSE	TRUE	TRUE
Q9NUJ3	Background	0.0464388	0.113954	0.451534	0.0240561	0.0299975	0.42259	0.774016	0	-0.034738	0.0828501	0	0.644077	FALSE	FALSE	TRUE	TRUE
P0DMV9	Background	-0.0463245	0.114151	0.451823	-0.0330379	0.0340359	0.331707	0.714234	19.7277	-0.136897	0.0849275	0	0.423608	FALSE	FALSE	TRUE	TRUE
Q6UWW8	Background	-0.0933848	0.114189	0.451823	-0.0914187	0.0600732	0.128062	0.505875	0	-0.20932	0.0264451	0	0.500473	FALSE	FALSE	TRUE	TRUE
Q86U44	Background	0.0476985	0.114238	0.451823	0.0498074	0.0277013	0.0721748	0.399285	51.045	-0.0986865	0.188466	0	0.417362	FALSE	FALSE	TRUE	TRUE
Q02487	Background	0.0434287	0.114511	0.452624	0.0296669	0.0316821	0.349072	0.726498	0	-0.0324289	0.0917627	0	0.515345	FALSE	FALSE	TRUE	TRUE
P0DML2|P0DML3	Background	0.0443833	0.114639	0.452657	0.0621535	0.0235303	0.00825577	0.165958	29.0851	-0.049579	0.152074	0	0.586665	FALSE	TRUE	TRUE	TRUE
O95081	Background	-0.118628	0.114694	0.452657	-0.077873	0.0657356	0.23616	0.63317	33.165	-0.206749	0.050996	0	0.600271	FALSE	FALSE	TRUE	TRUE
P57730	Background	-0.0619576	0.11473	0.452657	-0.0752748	0.0424442	0.076146	0.40849	0	-0.158464	0.00791434	0	0.434187	FALSE	FALSE	TRUE	TRUE
Q9BUB5	Background	-0.0813754	0.114869	0.452666	-0.0615115	0.0436083	0.158379	0.549051	0	-0.146982	0.0239592	0	0.567958	FALSE	FALSE	TRUE	TRUE
Q15485	Background	0.0587632	0.115066	0.452666	0.0665907	0.038888	0.0868281	0.434208	33.3791	-0.0223818	0.160324	0	0.49269	FALSE	FALSE	TRUE	TRUE
Q8NFZ3	Background	0.0463666	0.115069	0.452666	0.0372046	0.0280301	0.184407	0.58067	22.6132	-0.068297	0.150691	0	0.414243	FALSE	FALSE	TRUE	TRUE
Q00403	Background	0.054996	0.11518	0.452666	0.0755043	0.0416382	0.0697789	0.395798	0	-0.00610502	0.157114	0	0.519097	FALSE	FALSE	TRUE	TRUE
Q5EBL4	Background	-0.0785595	0.11522	0.452666	-0.0435098	0.0393978	0.269432	0.66277	0	-0.120728	0.0337084	0	0.621634	FALSE	FALSE	TRUE	TRUE
P83859	Background	-0.0365708	0.115293	0.452666	-0.0289094	0.0259437	0.265145	0.659362	69.3841	-0.181884	0.178845	0	0.463877	FALSE	FALSE	TRUE	TRUE
O43281	Background	0.0354677	0.115337	0.452666	0.0430359	0.0238301	0.0709267	0.396403	0	-0.00367025	0.0897421	0	0.444793	FALSE	FALSE	TRUE	TRUE
P32942	Background	-0.0548283	0.115363	0.452666	-0.0442592	0.0391979	0.258846	0.653277	0	-0.121086	0.0325672	0	0.417142	FALSE	FALSE	TRUE	TRUE
Q6HA08	Background	0.0484773	0.115366	0.452666	0.0289275	0.0286736	0.313044	0.700482	0	-0.0326091	0.091485	0	0.47175	FALSE	FALSE	TRUE	TRUE
Q08830	Background	0.0842099	0.115658	0.453263	0.0883072	0.0545897	0.105737	0.471565	32.0216	-0.0187768	0.195375	0	0.508094	FALSE	FALSE	TRUE	TRUE
Q9NZC7	Background	-0.0732802	0.115678	0.453263	-0.00921848	0.0446093	0.836284	0.950034	54.8908	-0.280861	0.229673	0	0.431793	FALSE	FALSE	TRUE	TRUE
O43707	Background	-0.0613752	0.115782	0.453263	-0.0749116	0.0332179	0.0241233	0.262944	0	-0.142302	-0.00641773	0	0.680014	FALSE	TRUE	TRUE	FALSE
P17936	Background	-0.048811	0.1158	0.453263	-0.0636079	0.0347048	0.0668279	0.391553	0	-0.160262	0.0478112	0	0.543537	FALSE	FALSE	TRUE	TRUE
Q92823	Background	-0.0433457	0.115971	0.453612	-0.0370596	0.0265202	0.16229	0.553605	0	-0.0890383	0.014919	0	0.535994	FALSE	FALSE	TRUE	TRUE
Q9Y6U7	Background	0.0684832	0.11603	0.453612	0.0817211	0.0423574	0.053691	0.362497	35.8451	-0.00142226	0.164898	0	0.449219	FALSE	FALSE	TRUE	TRUE
A0PJX2	Background	0.0393999	0.116545	0.455349	0.0493617	0.0199868	0.0135222	0.209545	39.6272	0.010108	0.0886188	0	0.632943	FALSE	TRUE	TRUE	FALSE
P0DMM9	Background	-0.134558	0.116814	0.455948	-0.0788196	0.0700434	0.260464	0.654755	0	-0.216105	0.0584648	0	0.652178	FALSE	FALSE	TRUE	TRUE
Q8N6Q3	Background	0.126603	0.116978	0.455948	0.143669	0.0870883	0.0990066	0.456424	0	-0.0977946	0.413532	0	0.523555	FALSE	FALSE	TRUE	TRUE
O43865	Background	-0.11013	0.117019	0.455948	-0.0683911	0.0575564	0.234737	0.632291	0	-0.181233	0.0444455	0	0.611883	FALSE	FALSE	TRUE	TRUE
Q7Z2E3	Background	-0.0464074	0.117098	0.455948	-0.0599974	0.0303076	0.0477465	0.351633	32.1242	-0.177232	0.0950482	0	0.614735	TRUE	TRUE	TRUE	TRUE
Q96EY8	Background	-0.0983947	0.117114	0.455948	-0.0819285	0.0445833	0.0661139	0.390072	0	-0.16931	0.00545314	0	0.70995	FALSE	FALSE	TRUE	TRUE
Q2M3T9	Background	0.0440759	0.117171	0.455948	0.0549484	0.0271948	0.0433263	0.334994	0	0.00164764	0.108249	0	0.560275	FALSE	TRUE	TRUE	FALSE
P31997	Background	0.0631989	0.117219	0.455948	0.0376043	0.0453841	0.407343	0.767093	0	-0.0513469	0.126556	0	0.493334	FALSE	FALSE	TRUE	TRUE
Q9H0R4	Background	-0.102819	0.117266	0.455948	-0.0442058	0.0585871	0.45053	0.784907	25.6317	-0.159101	0.070677	0	0.561151	FALSE	FALSE	TRUE	TRUE
Q9GZZ1	Background	-0.109561	0.117645	0.457147	-0.0787513	0.0671351	0.240785	0.63774	43.2622	-0.210403	0.0528889	0	0.476728	FALSE	FALSE	TRUE	TRUE
P06307	Background	-0.0559678	0.117944	0.458032	-0.0724164	0.0374796	0.0533405	0.362458	6.72345	-0.145875	0.00104231	0	0.403153	FALSE	FALSE	TRUE	TRUE
Q53FA7	Background	-0.0698859	0.118529	0.459203	-0.0296693	0.0397391	0.455304	0.787988	0	-0.107557	0.048218	0	0.603843	FALSE	FALSE	TRUE	TRUE
P01213	Background	-0.0551736	0.118569	0.459203	-0.055826	0.0374628	0.13618	0.518207	52.9148	-0.215607	0.141088	0	0.440733	FALSE	FALSE	TRUE	TRUE
Q15303	Background	0.0470164	0.118621	0.459203	0.0159358	0.0305203	0.601575	0.853145	0	-0.0438828	0.0757544	0	0.557437	FALSE	FALSE	TRUE	TRUE
P50453	Background	-0.10068	0.118622	0.459203	-0.0515298	0.0520301	0.321986	0.706928	0	-0.153507	0.0504473	0	0.638624	FALSE	FALSE	TRUE	TRUE
Q16773	Background	-0.0344106	0.118658	0.459203	-0.0493797	0.0216243	0.0223993	0.25749	76.5588	-0.207053	0.141094	0	0.401603	TRUE	TRUE	TRUE	TRUE
Q96IW7	Background	-0.0801116	0.118675	0.459203	-0.0495447	0.0502061	0.323728	0.70778	0	-0.147947	0.0488575	0	0.589193	FALSE	FALSE	TRUE	TRUE
Q13490	Background	0.0576008	0.119067	0.460445	0.0605226	0.0401885	0.132075	0.513982	20.6999	-0.0993016	0.234821	0	0.518382	FALSE	FALSE	TRUE	TRUE
Q15843	Background	-0.074909	0.119172	0.460573	-0.0634004	0.0460845	0.168902	0.561929	0	-0.153724	0.0269237	0	0.509528	FALSE	FALSE	TRUE	TRUE
P35914	Background	-0.117377	0.119289	0.460749	-0.080082	0.063596	0.207948	0.601309	21.0122	-0.204796	0.0446215	0	0.647363	FALSE	FALSE	TRUE	TRUE
P31947	Background	0.0544486	0.119554	0.461459	0.0680492	0.0403325	0.0915639	0.444673	63.0293	-0.196003	0.312492	0	0.425244	FALSE	FALSE	TRUE	TRUE
Q8TCF1	Background	-0.103248	0.119616	0.461459	-0.087881	0.0628571	0.162081	0.55326	57.0259	-0.522875	0.257022	0	0.519207	FALSE	FALSE	TRUE	TRUE
Q96PX8	Background	-0.0745484	0.119748	0.461563	-0.0977456	0.0525712	0.0629849	0.383576	0	-0.200783	0.00529214	0	0.527279	FALSE	FALSE	TRUE	TRUE
Q2M296	Background	-0.0685877	0.119787	0.461563	-0.0279728	0.0353003	0.428112	0.776565	0	-0.0971601	0.0412144	0	0.696608	FALSE	FALSE	TRUE	TRUE
P49747	Background	-0.0469579	0.120057	0.461821	-0.0501662	0.0333375	0.132376	0.514064	0	-0.115507	0.015174	0	0.495554	FALSE	FALSE	TRUE	TRUE
O43293	Background	-0.0690658	0.12006	0.461821	-0.0597159	0.0376536	0.112756	0.480538	0	-0.133516	0.0140838	0	0.658695	FALSE	FALSE	TRUE	TRUE
Q6UXK2	Background	-0.0402376	0.120108	0.461821	-0.0561023	0.0262081	0.0323026	0.298904	46.9589	-0.107823	-0.00422994	0	0.512134	FALSE	TRUE	TRUE	FALSE
Q92843	Background	-0.0400375	0.120282	0.461821	-0.0338353	0.0277539	0.2228	0.617701	0	-0.0991741	0.0337654	0	0.373705	FALSE	FALSE	TRUE	TRUE
Q9NUG6	Background	-0.0782901	0.120336	0.461821	-0.0490412	0.0437732	0.262565	0.656771	0	-0.134835	0.0367527	0	0.619308	FALSE	FALSE	TRUE	TRUE
P08235	Background	-0.115053	0.120454	0.461821	-0.0969716	0.0814276	0.233695	0.631203	0	-0.256567	0.0626235	0	0.449455	FALSE	FALSE	TRUE	TRUE
P16219	Background	-0.0399315	0.120494	0.461821	-0.0564089	0.0283782	0.0468387	0.347428	37.9483	-0.169869	0.0916097	0	0.532568	TRUE	TRUE	TRUE	TRUE
P07384|P04632	Background	-0.0865181	0.120576	0.461821	-0.0583779	0.0523689	0.26496	0.659362	0	-0.161113	0.044348	0	0.51075	FALSE	FALSE	TRUE	TRUE
Q9Y606	Background	-0.0504316	0.120641	0.461821	-0.0401154	0.0293988	0.172403	0.565676	15.2829	-0.0978387	0.0176355	0	0.506188	FALSE	FALSE	TRUE	TRUE
Q9Y5X9	Background	-0.049838	0.120699	0.461821	-0.0281306	0.0347003	0.417554	0.772134	46.3367	-0.18629	0.170106	0	0.526305	FALSE	FALSE	TRUE	TRUE
Q96P71	Background	0.0658958	0.120722	0.461821	0.0955002	0.0418824	0.0225958	0.258128	0	0.0134123	0.177588	0	0.536097	FALSE	TRUE	TRUE	FALSE
Q9H9R9	Background	0.136229	0.120772	0.461821	0.146438	0.0885902	0.0983352	0.45631	33.0362	-0.179042	0.551505	0	0.52742	FALSE	FALSE	TRUE	TRUE
Q7Z7H5	Background	0.0408897	0.120787	0.461821	0.0419188	0.0250692	0.0944997	0.450169	0	-0.00721589	0.0910535	0	0.436022	FALSE	FALSE	TRUE	TRUE
Q9H3L0	Background	-0.0454205	0.120993	0.462273	-0.0417334	0.0265158	0.115509	0.483979	0	-0.0937034	0.0102366	0	0.489805	FALSE	FALSE	TRUE	TRUE
P49748	Background	-0.141917	0.121049	0.462273	-0.127159	0.0771423	0.0992774	0.45669	6.12938	-0.278413	0.0240852	0	0.60823	FALSE	FALSE	TRUE	TRUE
O14950	Background	-0.101613	0.121211	0.462551	-0.0854952	0.0482354	0.0763187	0.40849	0	-0.180035	0.00904449	0	0.620457	FALSE	FALSE	TRUE	TRUE
P50454	Background	-0.105291	0.121266	0.462551	-0.0785496	0.0594747	0.186594	0.5828	0	-0.195118	0.0380188	0	0.60632	FALSE	FALSE	TRUE	TRUE
P54368	Background	0.0624816	0.121452	0.462986	0.0874273	0.0399418	0.0286066	0.285127	43.3943	-0.104567	0.264726	0	0.457689	FALSE	TRUE	TRUE	TRUE
O00762	Background	-0.0690559	0.121574	0.463175	-0.0558425	0.0483812	0.248411	0.644536	0	-0.150733	0.0390622	0	0.456089	FALSE	FALSE	TRUE	TRUE
Q14232	Background	-0.105657	0.121762	0.463197	-0.0826165	0.0642526	0.19851	0.594096	3.45587	-0.208671	0.0434244	0	0.488856	FALSE	FALSE	TRUE	TRUE
P49815	Background	-0.0537182	0.121789	0.463197	-0.0426333	0.0340072	0.209967	0.601531	0	-0.109286	0.0240195	0	0.601952	FALSE	FALSE	TRUE	TRUE
Q96HC4	Background	-0.0851702	0.121795	0.463197	-0.0760483	0.0522866	0.145821	0.531619	19.5919	-0.178542	0.0264416	0	0.494035	FALSE	FALSE	TRUE	TRUE
Q14CS0	Background	-0.0770056	0.121979	0.46362	-0.0726775	0.0475878	0.126704	0.503992	0	-0.165948	0.020593	0	0.42571	FALSE	FALSE	TRUE	TRUE
P27707	Background	-0.0334668	0.12216	0.463923	-0.0292749	0.0208338	0.159973	0.549621	0	-0.0701083	0.0115586	0	0.468641	FALSE	FALSE	TRUE	TRUE
Q9HCR9	Background	-0.0835296	0.122203	0.463923	-0.0677423	0.0413758	0.101579	0.46199	47.5038	-0.250887	0.103561	0	0.641794	FALSE	FALSE	TRUE	TRUE
A6NLP5	Background	-0.0640633	0.1223	0.464019	-0.059481	0.0431172	0.167735	0.560415	0	-0.143989	0.0250272	0	0.592591	FALSE	FALSE	TRUE	TRUE
Q07654	Background	0.060728	0.122791	0.465535	0.0350948	0.045299	0.438495	0.781012	0	-0.0536897	0.123879	0	0.478026	FALSE	FALSE	TRUE	TRUE
P36896	Background	0.0391375	0.122844	0.465535	0.0447713	0.0274641	0.103065	0.465459	21.8232	-0.0551391	0.148655	0	0.585029	FALSE	FALSE	TRUE	TRUE
Q9ULZ9	Background	-0.0505223	0.123202	0.466435	-0.0329652	0.0360296	0.36022	0.731981	0	-0.103582	0.0376516	0	0.370614	FALSE	FALSE	TRUE	TRUE
P35613	Background	-0.0394028	0.123227	0.466435	-0.00590614	0.0250369	0.813512	0.943158	8.59095	-0.0551071	0.0432917	0	0.428937	FALSE	FALSE	TRUE	TRUE
Q99519	Background	-0.0531226	0.123332	0.466518	-0.0514201	0.0366577	0.160703	0.55069	45.9991	-0.196992	0.127462	0	0.424993	FALSE	FALSE	TRUE	TRUE
Q8TCS8	Background	-0.142725	0.12341	0.466518	-0.111615	0.0770805	0.147609	0.534748	0	-0.26269	0.0394601	0	0.624386	FALSE	FALSE	TRUE	TRUE
Q96BQ1	Background	0.10869	0.123467	0.466518	0.097199	0.0749695	0.194798	0.591553	0	-0.0497385	0.244136	0	0.570318	FALSE	FALSE	TRUE	TRUE
O14933	Background	0.0391651	0.12362	0.466823	0.0572164	0.0223854	0.0105893	0.186576	0	0.0133418	0.101091	0	0.531235	FALSE	FALSE	TRUE	FALSE
Q9BXY8	Background	-0.0763198	0.123772	0.466877	-0.0599823	0.0509977	0.239525	0.636785	0	-0.159936	0.0399714	0	0.546343	FALSE	FALSE	TRUE	TRUE
O43768	Background	-0.102959	0.123805	0.466877	-0.0681153	0.0607704	0.262346	0.656733	52.7296	-0.187284	0.0510361	0	0.575608	FALSE	FALSE	TRUE	TRUE
P07686	Background	0.0527737	0.123852	0.466877	0.0545501	0.0365772	0.135864	0.517706	62.5617	-0.177938	0.290751	0	0.512699	FALSE	FALSE	TRUE	TRUE
Q15041	Background	-0.0977294	0.123936	0.466918	-0.0757299	0.0449943	0.0923561	0.446204	0	-0.163917	0.0124574	0	0.68955	FALSE	FALSE	TRUE	TRUE
Q16658	Background	-0.0392261	0.124173	0.467342	-0.0419255	0.0281757	0.136751	0.518658	0	-0.0971488	0.0132979	0	0.478183	FALSE	FALSE	TRUE	TRUE
Q13126	Likely site-driven	0.0343645	0.124263	0.467342	0.0797688	0.0213958	0.00019282	0.0221433	78.7505	-0.127182	0.232755	0	0.517721	TRUE	TRUE	TRUE	TRUE
O60613	Background	-0.0451585	0.124449	0.467342	-0.0199705	0.0260353	0.443049	0.782553	0	-0.0709988	0.0310578	0	0.530184	FALSE	FALSE	TRUE	TRUE
Q96KN1	Background	-0.0568563	0.124477	0.467342	-0.059618	0.0366176	0.103499	0.466038	18.9179	-0.181279	0.0843706	0	0.460296	FALSE	FALSE	TRUE	TRUE
P0CL80	Background	0.0570668	0.124516	0.467342	0.0593175	0.0400846	0.138924	0.522793	81.8256	-0.351827	0.564665	0	0.496075	FALSE	FALSE	TRUE	TRUE
Q9P109	Background	-0.0326464	0.124538	0.467342	-0.0352209	0.0206187	0.0875982	0.436701	70.0947	-0.180772	0.15199	0.225833	0.578432	FALSE	FALSE	TRUE	TRUE
P23921	Background	-0.120906	0.124557	0.467342	-0.123601	0.085519	0.148373	0.53516	37.3739	-0.504555	0.304783	0	0.469219	FALSE	FALSE	TRUE	TRUE
Q9UKP3	Background	-0.0970781	0.124958	0.468576	-0.0691039	0.057097	0.226168	0.621046	32.8044	-0.257608	0.116893	0	0.574023	FALSE	FALSE	TRUE	TRUE
Q9NWU2	Background	-0.0393758	0.125267	0.469458	-0.0402741	0.0263464	0.126354	0.503148	65.4976	-0.189256	0.16184	0	0.568398	FALSE	FALSE	TRUE	TRUE
P15408	Background	0.0528823	0.125379	0.469604	0.00257901	0.0403873	0.949084	0.983238	0	-0.0765787	0.0817367	0	0.514657	FALSE	FALSE	TRUE	TRUE
Q8NEJ9	Background	0.0984938	0.125522	0.469867	0.0763083	0.0633	0.228009	0.623489	0	-0.0477574	0.200374	0	0.532758	FALSE	FALSE	TRUE	TRUE
P22307	Background	-0.106016	0.125773	0.470052	-0.095563	0.0621526	0.124157	0.501334	34.5662	-0.293448	0.0795521	0	0.524023	FALSE	FALSE	TRUE	TRUE
Q14919	Background	-0.0402262	0.125783	0.470052	-0.0461629	0.024933	0.0641001	0.385981	0	-0.0950306	0.00270476	0	0.438556	FALSE	FALSE	TRUE	TRUE
Q01344	Background	0.0774956	0.125791	0.470052	0.0743436	0.0536646	0.16595	0.557879	0	-0.0308372	0.179524	0	0.549125	FALSE	FALSE	TRUE	TRUE
Q12860	Background	-0.0345494	0.125888	0.470144	-0.0348451	0.0244127	0.153483	0.5419	27.2487	-0.112085	0.0497042	0	0.486997	FALSE	FALSE	TRUE	TRUE
Q13261	Background	0.0574207	0.126231	0.47075	0.0322913	0.0417758	0.439542	0.781012	37.0431	-0.104822	0.195838	0	0.486102	FALSE	FALSE	TRUE	TRUE
P01298	Background	0.0819569	0.126236	0.47075	0.0920512	0.0561079	0.100878	0.45978	64.6745	-0.317712	0.490799	0	0.512777	FALSE	FALSE	TRUE	TRUE
P29401	Background	-0.0815854	0.12627	0.47075	-0.0488875	0.0527248	0.353812	0.729086	55.0671	-0.389934	0.231243	0	0.50906	FALSE	FALSE	TRUE	TRUE
P02774	Background	-0.0340553	0.126495	0.471182	-0.0173343	0.0204115	0.395746	0.75833	46.509	-0.112406	0.080562	0	0.302484	FALSE	FALSE	TRUE	TRUE
Q6ZMC9	Background	-0.0278702	0.126533	0.471182	-0.0350353	0.0187034	0.0610397	0.380789	7.0885	-0.0912736	0.0304693	0	0.492867	FALSE	FALSE	TRUE	TRUE
Q08116	Background	-0.0402504	0.126665	0.471326	-0.0112777	0.0269074	0.67512	0.884436	74.5372	-0.279446	0.259786	1	0.467602	FALSE	FALSE	TRUE	TRUE
Q96CU9	Background	-0.0501225	0.126803	0.471326	-0.066431	0.0352316	0.0593557	0.377902	19.4886	-0.201424	0.0769095	0	0.528477	FALSE	FALSE	TRUE	TRUE
Q9BUN8	Background	-0.0913073	0.126808	0.471326	-0.035229	0.0471497	0.454959	0.787988	0	-0.127641	0.0571827	0	0.669796	FALSE	FALSE	TRUE	TRUE
Q16864	Background	-0.0751911	0.126865	0.471326	-0.0682826	0.0481617	0.156255	0.544949	16.929	-0.162689	0.0261214	0	0.524798	FALSE	FALSE	TRUE	TRUE
Q96G30	Background	-0.067257	0.12709	0.471588	-0.0536208	0.041628	0.197713	0.59373	1.86658	-0.173931	0.09047	0	0.554402	FALSE	FALSE	TRUE	TRUE
O75628	Background	-0.0464725	0.127183	0.471588	-0.0493429	0.0350972	0.159756	0.549621	0	-0.118132	0.0194464	0	0.470708	FALSE	FALSE	TRUE	TRUE
P03971	Background	0.0293822	0.12721	0.471588	0.0269458	0.018701	0.149619	0.536345	0	-0.00970742	0.063599	0	0.403754	FALSE	FALSE	TRUE	TRUE
Q9BTX7	Background	-0.0956525	0.127278	0.471588	-0.0565622	0.0601396	0.346954	0.725142	0	-0.174448	0.0613222	0	0.499556	FALSE	FALSE	TRUE	TRUE
Q8TCV5	Background	-0.0320914	0.127351	0.471588	-0.0582492	0.0223078	0.00902344	0.17418	0	-0.101972	-0.0145268	0	0.514321	FALSE	TRUE	TRUE	FALSE
Q9BT88	Background	0.0394035	0.127378	0.471588	0.0325871	0.0247848	0.188576	0.58473	25.401	-0.0379055	0.111156	0	0.418872	FALSE	FALSE	TRUE	TRUE
Q9Y2Z0	Background	-0.076174	0.127448	0.471588	-0.0588245	0.047891	0.219334	0.613125	10.4926	-0.1527	0.0350505	0	0.531168	FALSE	FALSE	TRUE	TRUE
Q14653	Background	-0.0977265	0.127635	0.471802	-0.0794211	0.0605434	0.189586	0.586318	11.4248	-0.198279	0.0393964	0	0.520983	FALSE	FALSE	TRUE	TRUE
Q15907	Background	-0.112605	0.127653	0.471802	-0.0724339	0.0622958	0.244935	0.640836	18.5215	-0.243141	0.0806635	0	0.582096	FALSE	FALSE	TRUE	TRUE
Q9NSY2	Background	-0.0465792	0.127729	0.471814	-0.0185266	0.0291229	0.524676	0.824912	58.7517	-0.192052	0.154935	0	0.499851	FALSE	FALSE	TRUE	TRUE
Q15006	Background	-0.0627289	0.127845	0.471832	-0.0633164	0.0429453	0.140388	0.524188	0	-0.147488	0.020855	0	0.558902	FALSE	FALSE	TRUE	TRUE
Q9UF33	Background	0.0520936	0.127902	0.471832	0.0309074	0.0371098	0.404922	0.766008	0	-0.0418265	0.103641	0	0.461993	FALSE	FALSE	TRUE	TRUE
O00206	Background	0.0649049	0.127954	0.471832	0.0721604	0.0453152	0.111293	0.477378	0	-0.029667	0.169818	0	0.620292	FALSE	FALSE	TRUE	TRUE
Q8IUA0	Background	0.0714877	0.128589	0.473809	0.055089	0.0488294	0.259239	0.653277	59.3193	-0.261613	0.336817	0	0.358324	FALSE	FALSE	TRUE	TRUE
O00560	Background	-0.0616198	0.128638	0.473809	-0.041303	0.0401965	0.304172	0.694685	18.4671	-0.202101	0.0995334	0	0.442806	FALSE	FALSE	TRUE	TRUE
Q8NHP7	Background	-0.0482439	0.128782	0.474069	-0.0471239	0.0315113	0.134794	0.517529	30.4778	-0.177974	0.0908531	0	0.446242	FALSE	FALSE	TRUE	TRUE
Q5S007	Background	-0.0427012	0.12889	0.47416	-0.0315684	0.0261121	0.226679	0.621915	0	-0.0827472	0.0196103	0	0.427321	FALSE	FALSE	TRUE	TRUE
P29074	Background	-0.0353052	0.128954	0.47416	-0.0180221	0.0238331	0.449543	0.784907	60.1915	-0.145519	0.142518	0	0.427581	FALSE	FALSE	TRUE	TRUE
P17677	Background	-0.143745	0.129234	0.474807	-0.130364	0.0863472	0.131103	0.512228	0	-0.299601	0.0388735	0	0.532149	FALSE	FALSE	TRUE	TRUE
P50222	Background	0.0441358	0.129337	0.474807	0.0295995	0.0306859	0.334747	0.715976	62.0569	-0.181493	0.236904	0	0.547824	FALSE	FALSE	TRUE	TRUE
O95407	Background	0.0319556	0.129412	0.474807	0.0287374	0.0223177	0.197869	0.59373	0	-0.0150103	0.0724854	0	0.410729	FALSE	FALSE	TRUE	TRUE
Q01085	Background	-0.0720749	0.129496	0.474807	-0.0489296	0.0398415	0.219407	0.613125	40.089	-0.23466	0.163206	0	0.652471	FALSE	FALSE	TRUE	TRUE
O75771	Background	-0.0614588	0.129509	0.474807	-0.0628452	0.0391652	0.108578	0.475129	0	-0.139608	0.0139172	0	0.545886	FALSE	FALSE	TRUE	TRUE
P08727	Background	0.0426402	0.129612	0.474807	0.0433345	0.0332452	0.19241	0.590078	0	-0.0218249	0.108494	0	0.409305	FALSE	FALSE	TRUE	TRUE
Q9P0V8	Background	0.068083	0.129792	0.474807	0.0545131	0.0465305	0.241376	0.638117	0	-0.0366851	0.145711	0	0.510064	FALSE	FALSE	TRUE	TRUE
Q9HC73	Background	0.0632133	0.129794	0.474807	0.0696425	0.0370393	0.0600764	0.378405	25.6705	-0.068571	0.213362	0	0.503425	FALSE	FALSE	TRUE	TRUE
P14543	Background	0.0399461	0.129795	0.474807	0.0331432	0.0266887	0.214294	0.608713	0	-0.0191657	0.0854521	0	0.501461	FALSE	FALSE	TRUE	TRUE
P41182	Background	-0.0650397	0.129963	0.475116	-0.0470361	0.0439533	0.284557	0.67737	19.8783	-0.220241	0.133486	0	0.432296	FALSE	FALSE	TRUE	TRUE
Q9UHF5	Background	0.0652643	0.130027	0.475116	0.1173	0.0400561	0.00340729	0.110575	77.3631	-0.230262	0.532065	0	0.417409	FALSE	TRUE	TRUE	TRUE
P18428	Background	-0.0566362	0.130246	0.475565	-0.0426696	0.039478	0.279766	0.672288	62.7246	-0.316112	0.19006	0	0.38751	FALSE	FALSE	TRUE	TRUE
Q5SZK8	Background	-0.0309443	0.130298	0.475565	-0.034954	0.0182792	0.0558471	0.367588	0	-0.0707806	0.000872598	0	0.533419	FALSE	FALSE	TRUE	TRUE
P43631	Background	0.0938373	0.130589	0.476071	0.0732068	0.0681342	0.282621	0.67524	0	-0.0603338	0.206747	0	0.552875	FALSE	FALSE	TRUE	TRUE
P16109	Background	-0.056373	0.130671	0.476071	-0.0398076	0.0326735	0.223092	0.617701	20.3047	-0.150849	0.097936	0	0.563054	FALSE	FALSE	TRUE	TRUE
O00141	Background	0.0299947	0.13068	0.476071	0.0380239	0.0225556	0.091838	0.445407	0	-0.00618437	0.0822321	0	0.43082	FALSE	FALSE	TRUE	TRUE
P61019	Background	-0.0790997	0.130839	0.476071	-0.0550489	0.0484639	0.256009	0.650827	0	-0.150036	0.0399386	0	0.576735	FALSE	FALSE	TRUE	TRUE
Q9BX93	Background	-0.0416415	0.130877	0.476071	-0.0331883	0.0304778	0.276183	0.66862	0	-0.0929236	0.026547	0	0.53444	FALSE	FALSE	TRUE	TRUE
Q9Y2Z4	Background	-0.0671051	0.130881	0.476071	-0.0558766	0.0518302	0.281002	0.674049	0	-0.157462	0.0457087	0	0.540795	FALSE	FALSE	TRUE	TRUE
Q969S2	Background	0.0403227	0.130998	0.476229	0.0348076	0.0271242	0.199399	0.594096	6.44598	-0.0487499	0.114534	0	0.358397	FALSE	FALSE	TRUE	TRUE
Q9Y4K4	Background	-0.116744	0.131432	0.477537	-0.0743868	0.0643623	0.247783	0.644004	0	-0.200535	0.0517609	0	0.613827	FALSE	FALSE	TRUE	TRUE
Q96NR8	Background	-0.0703893	0.131567	0.477579	-0.0401674	0.0369028	0.27639	0.66862	0	-0.112496	0.0321608	0	0.617281	FALSE	FALSE	TRUE	TRUE
Q969J5	Background	-0.0435091	0.131592	0.477579	-0.0451633	0.0290371	0.119859	0.491902	0	-0.102075	0.0117483	0	0.604369	FALSE	FALSE	TRUE	TRUE
P55072	Background	-0.106461	0.132182	0.479239	-0.10392	0.0679047	0.125923	0.503078	39.0589	-0.321261	0.121338	0	0.620397	FALSE	FALSE	TRUE	TRUE
P17676	Background	-0.0577016	0.132199	0.479239	-0.0668347	0.0413862	0.106331	0.472903	24.2866	-0.200979	0.0848794	0	0.389703	FALSE	FALSE	TRUE	TRUE
Q8IYS2	Background	0.0322985	0.132467	0.479701	0.0466359	0.0226757	0.0397202	0.326027	0	-0.0072989	0.0999495	0	0.34032	FALSE	TRUE	TRUE	TRUE
Q9H6L5	Background	0.0590865	0.132475	0.479701	0.0717703	0.0389203	0.0651781	0.38793	80.5854	-0.242965	0.55265	0	0.508613	FALSE	FALSE	TRUE	TRUE
P01871	Background	0.093442	0.132847	0.480775	0.0862371	0.066725	0.19621	0.592657	0	-0.0445415	0.217016	0	0.534089	FALSE	FALSE	TRUE	TRUE
Q9UNI1	Background	-0.0620265	0.133076	0.481318	-0.0563275	0.0450366	0.211042	0.602937	0	-0.144704	0.032065	0	0.482565	FALSE	FALSE	TRUE	TRUE
O14531	Background	-0.0323678	0.133185	0.481318	-0.0260345	0.0211484	0.21831	0.613125	5.06902	-0.0844993	0.040717	0	0.491214	FALSE	FALSE	TRUE	TRUE
Q9NR46	Background	-0.0929665	0.133221	0.481318	-0.0390236	0.0644666	0.54496	0.829654	12.7821	-0.16539	0.0873408	0	0.453101	FALSE	FALSE	TRUE	TRUE
Q9UI95	Background	-0.0379196	0.133448	0.481826	-0.0545938	0.0265485	0.0397458	0.326027	0	-0.106628	-0.00255973	0	0.565282	FALSE	TRUE	TRUE	FALSE
Q8IUL8	Background	-0.0520546	0.133512	0.481826	-0.062424	0.0377941	0.098598	0.456424	0	-0.150794	0.0342392	0	0.589956	FALSE	FALSE	TRUE	TRUE
O75054	Background	-0.0451411	0.133638	0.482011	-0.0581143	0.0321577	0.0707366	0.396403	0	-0.121142	0.00491368	0	0.50809	FALSE	FALSE	TRUE	TRUE
Q96MF4	Background	0.0741742	0.133788	0.482154	0.0899295	0.0543374	0.0979204	0.455876	0.930551	-0.0165699	0.196429	0	0.471065	FALSE	FALSE	TRUE	TRUE
P10746	Background	-0.0608074	0.133838	0.482154	-0.0455335	0.0402705	0.258186	0.653077	0	-0.124462	0.0333953	0	0.516749	FALSE	FALSE	TRUE	TRUE
Q7LGA3	Background	-0.0592885	0.133968	0.482154	-0.0455699	0.0371429	0.219867	0.613125	0	-0.118369	0.0272288	0	0.540244	FALSE	FALSE	TRUE	TRUE
Q7Z6J4	Background	-0.0652226	0.134007	0.482154	-0.0646365	0.0481516	0.179481	0.574558	0	-0.207983	0.0656731	0	0.573136	FALSE	FALSE	TRUE	TRUE
Q9H5V8	Background	-0.0701111	0.134099	0.482154	-0.0936061	0.0508049	0.0654078	0.38793	60.3199	-0.411523	0.199916	0	0.490053	FALSE	FALSE	TRUE	TRUE
Q15124	Background	0.0549662	0.134128	0.482154	0.0492568	0.0370014	0.183118	0.578406	64.0421	-0.20686	0.260551	0	0.435773	FALSE	FALSE	TRUE	TRUE
Q08334	Background	-0.0340628	0.134202	0.482154	-0.0257449	0.0254139	0.311048	0.69944	0.441136	-0.0864261	0.0377495	0	0.376529	FALSE	FALSE	TRUE	TRUE
Q8WW22	Background	-0.0574056	0.134386	0.482544	-0.0286662	0.0388622	0.460735	0.790129	34.3616	-0.170898	0.108225	0	0.450064	FALSE	FALSE	TRUE	TRUE
Q15165	Background	-0.0383036	0.134626	0.482804	-0.0265679	0.0284716	0.35075	0.72692	0	-0.0823711	0.0292354	0	0.410458	FALSE	FALSE	TRUE	TRUE
P13861	Background	-0.048388	0.134647	0.482804	-0.0461392	0.030465	0.1299	0.509883	0	-0.131074	0.0447346	0	0.507004	FALSE	FALSE	TRUE	TRUE
P55145	Background	-0.132386	0.134684	0.482804	-0.107874	0.0788983	0.171545	0.564357	4.17492	-0.262605	0.0468319	0	0.560382	FALSE	FALSE	TRUE	TRUE
Q12884	Background	-0.0339539	0.134932	0.483426	-0.0300093	0.0246919	0.224232	0.617839	0	-0.0834822	0.0251161	0	0.516183	FALSE	FALSE	TRUE	TRUE
P00491	Background	-0.108391	0.135044	0.483558	-0.054586	0.0705103	0.438839	0.781012	16.7308	-0.192881	0.0836979	0	0.49346	FALSE	FALSE	TRUE	TRUE
Q9BZS1	Background	-0.0462901	0.135249	0.483779	-0.0322228	0.0292655	0.270874	0.664001	36.1551	-0.157983	0.0831753	0	0.35717	FALSE	FALSE	TRUE	TRUE
Q50LG9	Background	0.0338575	0.135385	0.483779	0.0353805	0.0215536	0.100691	0.459576	0	-0.00686375	0.0776248	0	0.43289	FALSE	FALSE	TRUE	TRUE
Q9NY56	Background	0.0397763	0.135465	0.483779	0.0609076	0.0278705	0.0288611	0.285127	0	0.0062824	0.115533	0	0.372227	FALSE	TRUE	TRUE	FALSE
P29320	Background	0.0416192	0.135469	0.483779	0.050368	0.0246698	0.0411824	0.329695	0	0.00201613	0.0987198	0	0.462789	FALSE	TRUE	TRUE	FALSE
Q9Y5S2	Background	-0.043992	0.135482	0.483779	-0.0118986	0.0275972	0.666357	0.88129	53.1813	-0.153756	0.138436	0	0.467436	FALSE	FALSE	TRUE	TRUE
Q9H257	Background	-0.0540946	0.135563	0.483799	-0.0505567	0.035927	0.159366	0.549621	0.127258	-0.130479	0.0306491	0	0.578346	FALSE	FALSE	TRUE	TRUE
Q6P6B7	Background	-0.0741497	0.135856	0.484575	-0.0440747	0.0385949	0.253461	0.648511	0	-0.119719	0.0315699	0	0.656484	FALSE	FALSE	TRUE	TRUE
P84022	Background	-0.0777185	0.136269	0.485779	-0.0444684	0.0416663	0.285858	0.67861	0	-0.126133	0.037196	0	0.666329	FALSE	FALSE	TRUE	TRUE
Q99784	Background	0.0510048	0.13642	0.48602	0.0484094	0.0337639	0.15164	0.539678	26.3494	-0.0811187	0.173318	0	0.431049	FALSE	FALSE	TRUE	TRUE
P61647	Background	-0.0359585	0.136488	0.48602	-0.0369242	0.0281987	0.19039	0.586678	0	-0.0921927	0.0183443	0	0.568809	FALSE	FALSE	TRUE	TRUE
P59942	Background	0.065834	0.136669	0.486398	0.0336174	0.045722	0.462183	0.79015	0	-0.0639479	0.129948	0	0.427105	FALSE	FALSE	TRUE	TRUE
P35080	Ambiguous	0.0288554	0.136797	0.486582	0.0538422	0.0177415	0.00240681	0.096138	75.2775	-0.102313	0.183892	0	0.381848	FALSE	TRUE	TRUE	TRUE
Q6ZRI8	Background	0.0440141	0.137116	0.487036	0.0575298	0.0309943	0.0634334	0.383763	0	-0.00321791	0.118278	0	0.515087	FALSE	FALSE	TRUE	TRUE
Q14392	Background	-0.038898	0.137143	0.487036	-0.0600798	0.0264007	0.0228643	0.25933	39.946	-0.181432	0.0656197	0	0.499109	FALSE	TRUE	TRUE	TRUE
Q9NXR1	Background	-0.0391809	0.137152	0.487036	-0.0301997	0.0251998	0.230757	0.627174	0	-0.0795903	0.019191	0	0.450822	FALSE	FALSE	TRUE	TRUE
O75084	Background	0.0559658	0.13724	0.48708	0.0273948	0.0423535	0.517752	0.820704	58.6125	-0.188452	0.317987	0	0.448998	FALSE	FALSE	TRUE	TRUE
P0DJ93	Background	0.0322428	0.137791	0.488616	0.0351242	0.0200374	0.0796145	0.41796	0	-0.0210321	0.0899572	0	0.48198	FALSE	FALSE	TRUE	TRUE
P50221	Background	0.0315729	0.137936	0.488616	0.0266173	0.0213688	0.212905	0.606363	59.2581	-0.0945716	0.176451	0	0.479797	FALSE	FALSE	TRUE	TRUE
Q9BY43	Background	-0.0897275	0.137936	0.488616	-0.0436332	0.055341	0.430437	0.778317	0	-0.152157	0.0648833	0	0.54794	FALSE	FALSE	TRUE	TRUE
Q15942	Background	-0.0954974	0.138011	0.488616	-0.0855244	0.0595172	0.150727	0.538455	11.4658	-0.202188	0.0311383	0	0.564642	FALSE	FALSE	TRUE	TRUE
P40197	Background	-0.0696	0.138052	0.488616	-0.0491672	0.0426257	0.248719	0.644536	0	-0.132712	0.0343775	0	0.549944	FALSE	FALSE	TRUE	TRUE
P54296	Background	-0.111093	0.138222	0.488948	-0.122333	0.0785855	0.119545	0.491374	0	-0.276358	0.0316918	0	0.546643	FALSE	FALSE	TRUE	TRUE
P01375	Background	0.0447109	0.138306	0.488974	0.0408243	0.0284438	0.151213	0.539352	0	-0.0149246	0.0965732	0	0.588829	FALSE	FALSE	TRUE	TRUE
P35968	Background	-0.0287801	0.138778	0.490376	-0.0330253	0.0206622	0.109966	0.476546	34.4258	-0.0934866	0.0347666	0	0.511682	FALSE	FALSE	TRUE	TRUE
P20338	Background	-0.0724027	0.138889	0.490498	-0.0458348	0.0317974	0.149454	0.536345	0	-0.108157	0.016487	0	0.757608	FALSE	FALSE	TRUE	TRUE
P27540	Background	0.0377957	0.139035	0.490742	0.0570369	0.0264248	0.0308917	0.293882	0	0.00524534	0.108829	0	0.406966	FALSE	TRUE	TRUE	FALSE
O75865	Background	0.0470357	0.13933	0.491516	0.0289832	0.0328191	0.377172	0.743787	62.5012	-0.157035	0.290469	0	0.570099	FALSE	FALSE	TRUE	TRUE
Q00536	Background	-0.0612829	0.139513	0.491746	-0.0246804	0.0344766	0.474079	0.79749	0	-0.0922533	0.0428926	0	0.62606	FALSE	FALSE	TRUE	TRUE
P68036	Background	-0.0584395	0.139548	0.491746	-0.0239652	0.0364	0.510291	0.816745	17.2729	-0.0953437	0.0474047	0	0.510562	FALSE	FALSE	TRUE	TRUE
Q8TAP4	Background	-0.0250932	0.139911	0.492524	-0.0187427	0.0181763	0.302466	0.693544	0	-0.0543676	0.0168823	0	0.338599	FALSE	FALSE	TRUE	TRUE
Q9H7X7	Background	-0.0327353	0.13999	0.492524	-0.0365036	0.0221221	0.0989234	0.456424	0	-0.0798621	0.00685493	0	0.42962	FALSE	FALSE	TRUE	TRUE
O15335	Background	0.0603156	0.140052	0.492524	0.063141	0.0465746	0.175195	0.569606	29.1954	-0.12407	0.273699	0	0.548556	FALSE	FALSE	TRUE	TRUE
P78423	Background	-0.0539023	0.140076	0.492524	-0.0953644	0.0391444	0.0148415	0.219536	26.7195	-0.216365	0.0462033	0	0.450364	FALSE	TRUE	TRUE	TRUE
P61371	Background	0.0426046	0.140344	0.493198	0.0488179	0.0284563	0.0862469	0.43325	0	-0.00699449	0.104645	0	0.519002	FALSE	FALSE	TRUE	TRUE
P17252	Background	-0.124616	0.140595	0.493732	-0.110161	0.0796413	0.166598	0.559556	28.518	-0.285676	0.0597271	0	0.538228	FALSE	FALSE	TRUE	TRUE
O43847	Background	-0.0545976	0.14066	0.493732	-0.0466048	0.04033	0.24785	0.644004	0	-0.12566	0.0324529	0	0.473375	FALSE	FALSE	TRUE	TRUE
Q92753	Background	-0.0597049	0.140726	0.493732	0.00144399	0.0411387	0.972	0.990032	51.2484	-0.248341	0.212545	0	0.473225	FALSE	FALSE	FALSE	TRUE
O95365	Background	0.0386741	0.140831	0.493831	0.0239927	0.0241897	0.321269	0.706928	28.0002	-0.0844469	0.134828	0	0.57141	FALSE	FALSE	TRUE	TRUE
Q7Z6L0	Background	0.0642059	0.141184	0.494799	0.0328792	0.051163	0.520461	0.822089	0	-0.0673986	0.133157	0	0.576107	FALSE	FALSE	TRUE	TRUE
Q96S82	Background	-0.0809417	0.141324	0.495019	-0.0400593	0.0511845	0.433835	0.779902	14.1916	-0.14047	0.0603496	0	0.550441	FALSE	FALSE	TRUE	TRUE
Q9NPJ8	Background	0.0440704	0.141796	0.496402	0.0628084	0.0307674	0.0412116	0.329695	63.5059	-0.135727	0.249516	0	0.448589	FALSE	TRUE	TRUE	TRUE
P56279	Background	-0.0476706	0.141887	0.496448	-0.0360049	0.0342596	0.293285	0.687024	0	-0.103152	0.0311427	0	0.492166	FALSE	FALSE	TRUE	TRUE
Q00059	Background	-0.118458	0.142194	0.497253	-0.0819409	0.0652787	0.209389	0.601531	2.0113	-0.210105	0.0461492	0	0.641758	FALSE	FALSE	TRUE	TRUE
P50238	Background	-0.0455536	0.1424	0.497598	-0.048142	0.0330357	0.145041	0.530623	59.5455	-0.23541	0.169904	0	0.443529	FALSE	FALSE	TRUE	TRUE
Q14CZ0	Background	0.0385836	0.142447	0.497598	0.0422959	0.0279309	0.129948	0.509883	0	-0.0124476	0.0970394	0	0.568621	FALSE	FALSE	TRUE	TRUE
Q9BVK6	Background	-0.0602359	0.142723	0.498179	-0.0108231	0.0442802	0.806902	0.94033	61.0172	-0.279613	0.276656	0	0.409736	FALSE	FALSE	TRUE	TRUE
P14635	Background	0.0278603	0.142768	0.498179	0.0316246	0.0206829	0.126259	0.503078	0	-0.00891308	0.0721623	0	0.540525	FALSE	FALSE	TRUE	TRUE
Q53S33	Background	-0.0934095	0.143004	0.498729	-0.0708081	0.0462928	0.126123	0.503078	0	-0.16154	0.0199241	0	0.703652	FALSE	FALSE	TRUE	TRUE
Q9BYP7	Background	-0.0796762	0.143303	0.499503	-0.046089	0.0511545	0.3676	0.735544	29.6203	-0.238952	0.149852	0	0.51476	FALSE	FALSE	TRUE	TRUE
Q8WTT0	Background	-0.0651699	0.143467	0.499803	-0.0826033	0.0478398	0.0842279	0.429217	24.1828	-0.176445	0.0112701	0	0.541886	FALSE	FALSE	TRUE	TRUE
A1XBS5	Background	0.0475209	0.143584	0.499941	0.0435929	0.0297492	0.142827	0.527886	0	-0.0147146	0.1019	0	0.461331	FALSE	FALSE	TRUE	TRUE
Q9UGI8	Background	-0.0519723	0.143695	0.499952	-0.0247884	0.0339777	0.465666	0.792829	0	-0.0913835	0.0418067	0	0.472918	FALSE	FALSE	TRUE	TRUE
Q96FE7	Background	-0.0497442	0.143906	0.499952	-0.0532371	0.0336056	0.113154	0.480644	0	-0.147689	0.037962	0	0.457985	FALSE	FALSE	TRUE	TRUE
Q9NPB1	Background	-0.0967522	0.14393	0.499952	-0.0609602	0.0465311	0.190163	0.586541	0	-0.152159	0.030239	0	0.676539	FALSE	FALSE	TRUE	TRUE
P34130	Background	0.0500286	0.144063	0.499952	0.0664659	0.0396445	0.0936313	0.44769	39.8176	-0.134716	0.250098	0	0.536293	FALSE	FALSE	TRUE	TRUE
P59665	Background	0.0345213	0.144125	0.499952	0.0323623	0.0196903	0.100266	0.45894	75.7452	-0.11397	0.254048	0	0.538864	FALSE	FALSE	TRUE	TRUE
Q9NTX5	Background	-0.0824574	0.144132	0.499952	-0.0388049	0.0527551	0.461995	0.79015	0	-0.142222	0.0646115	0	0.4799	FALSE	FALSE	TRUE	TRUE
Q92598	Background	-0.0590358	0.144132	0.499952	-0.065899	0.0410122	0.108095	0.475129	32.2339	-0.192993	0.0479383	0	0.434528	FALSE	FALSE	TRUE	TRUE
Q16659	Background	0.028696	0.144248	0.500086	0.0215299	0.021563	0.318055	0.704829	0	-0.0207329	0.0637927	0	0.485918	FALSE	FALSE	TRUE	TRUE
Q9NYK6	Background	-0.0569304	0.144492	0.500662	-0.0466476	0.0372563	0.210543	0.602045	0	-0.119695	0.0263989	0	0.352195	FALSE	FALSE	TRUE	TRUE
O43316	Background	0.0523543	0.144831	0.501565	0.0523899	0.0388246	0.177208	0.572389	15.272	-0.0239338	0.128719	0	0.655207	FALSE	FALSE	TRUE	TRUE
Q99972	Background	-0.0439923	0.145142	0.502265	-0.0514594	0.0334033	0.123427	0.500477	0	-0.116929	0.0140098	0	0.545389	FALSE	FALSE	TRUE	TRUE
Q96C12	Background	-0.0371354	0.145255	0.502265	-0.0276992	0.0253799	0.275106	0.668054	0	-0.0774429	0.0220446	0	0.638853	FALSE	FALSE	TRUE	TRUE
P20936	Background	-0.0711838	0.145267	0.502265	-0.0497835	0.0479016	0.298671	0.690423	0	-0.143669	0.0441019	0	0.567984	FALSE	FALSE	TRUE	TRUE
O14793	Background	-0.0473961	0.145495	0.502782	-0.0586477	0.035446	0.0980126	0.455876	34.7485	-0.22575	0.0964764	0	0.471398	FALSE	FALSE	TRUE	TRUE
P17812	Background	-0.0993987	0.145655	0.502912	-0.058521	0.0648531	0.366864	0.734986	0.678156	-0.185757	0.0686941	0	0.387857	FALSE	FALSE	TRUE	TRUE
Q8NFS9	Background	0.029717	0.145689	0.502912	0.0398981	0.0220651	0.0705748	0.39639	0	-0.00334861	0.0831449	0	0.521491	FALSE	FALSE	TRUE	TRUE
Q8WWF8	Background	0.0546299	0.145769	0.502918	0.0576226	0.0428881	0.179092	0.574433	0	-0.0264365	0.141682	0	0.468953	FALSE	FALSE	TRUE	TRUE
Q8NFZ4	Background	0.0403445	0.146099	0.503522	0.0173764	0.0245998	0.47996	0.800813	39.3045	-0.0979089	0.138799	0	0.473104	FALSE	FALSE	TRUE	TRUE
P08118	Background	0.1104	0.146263	0.503522	0.100589	0.0811152	0.214946	0.609803	0	-0.0583935	0.259572	0	0.540787	FALSE	FALSE	TRUE	TRUE
P51149	Background	-0.103378	0.14628	0.503522	-0.113431	0.0701751	0.106009	0.472081	26.5948	-0.251007	0.0241371	0	0.451221	FALSE	FALSE	TRUE	TRUE
Q9NRW1	Background	-0.115702	0.146299	0.503522	-0.0926451	0.0718464	0.197228	0.593693	0	-0.233468	0.0481762	0	0.547058	FALSE	FALSE	TRUE	TRUE
Q9UQQ2	Background	-0.084454	0.146335	0.503522	-0.0928167	0.0639899	0.146922	0.533278	0	-0.218235	0.0326013	0	0.490205	FALSE	FALSE	TRUE	TRUE
A8MQ03	Background	-0.126373	0.146574	0.503998	-0.145735	0.0915744	0.111511	0.477448	0	-0.325217	0.0337475	0	0.52127	FALSE	FALSE	TRUE	TRUE
P07203	Background	-0.0887077	0.146822	0.503998	-0.0380577	0.0588575	0.517886	0.820704	65.3522	-0.427915	0.326442	0	0.398222	FALSE	FALSE	TRUE	TRUE
Q9BX74	Background	-0.099632	0.146859	0.503998	-0.121408	0.0706858	0.0858752	0.432244	0	-0.259949	0.0171339	0	0.405157	FALSE	FALSE	TRUE	TRUE
P15153	Background	-0.11758	0.146861	0.503998	-0.111556	0.0808061	0.167421	0.560415	32.9716	-0.375024	0.136983	0	0.416041	FALSE	FALSE	TRUE	TRUE
P14927	Background	-0.034209	0.146889	0.503998	-0.0391085	0.0218206	0.0730889	0.400711	0	-0.081876	0.00365906	0	0.351888	FALSE	FALSE	TRUE	TRUE
P05164	Background	0.0605485	0.146944	0.503998	0.0440897	0.0476257	0.354574	0.730061	3.99991	-0.118053	0.188796	0	0.44442	FALSE	FALSE	TRUE	TRUE
P14091	Background	-0.0409775	0.147033	0.504035	-0.0292749	0.0295755	0.322255	0.706928	7.23846	-0.111069	0.0598786	0	0.40927	FALSE	FALSE	TRUE	TRUE
Q14114	Background	-0.0419021	0.147398	0.504851	-0.0324717	0.0314605	0.302005	0.693147	0	-0.0941332	0.0291897	0	0.416096	FALSE	FALSE	TRUE	TRUE
P19961	Background	-0.0627014	0.147473	0.504851	-0.0896055	0.0465479	0.0542272	0.362497	0	-0.180838	0.00162669	0	0.543828	FALSE	FALSE	TRUE	TRUE
P78509	Background	-0.0378705	0.147528	0.504851	-0.0327777	0.0287567	0.254358	0.649627	34.7728	-0.160901	0.0901736	0	0.517137	FALSE	FALSE	TRUE	TRUE
P42127	Background	0.0350754	0.147585	0.504851	0.0153332	0.0236598	0.516941	0.820647	24.3807	-0.0818496	0.108619	0	0.450909	FALSE	FALSE	TRUE	TRUE
Q96FN9	Background	-0.0660477	0.14776	0.505182	-0.0481156	0.041165	0.242466	0.638117	18.0775	-0.156154	0.0623255	0	0.574801	FALSE	FALSE	TRUE	TRUE
P35070	Background	0.0378958	0.147892	0.505362	0.0489396	0.0281934	0.0825899	0.425589	4.06226	-0.027209	0.132524	0	0.439038	FALSE	FALSE	TRUE	TRUE
Q16512	Background	0.042091	0.148164	0.506023	0.0582096	0.0238571	0.0146905	0.218691	16.3903	0.0113171	0.10513	0	0.54458	FALSE	TRUE	TRUE	FALSE
P22059	Background	-0.0939925	0.148393	0.506536	-0.0364594	0.0464193	0.432197	0.779434	0	-0.12744	0.0545207	0	0.726543	FALSE	FALSE	TRUE	TRUE
Q9NPI8	Background	0.0401687	0.14858	0.506751	0.0629993	0.031675	0.0467093	0.347293	68.0934	-0.150523	0.326712	0	0.497578	FALSE	TRUE	TRUE	TRUE
Q9UPW8	Background	0.0380543	0.148613	0.506751	0.038031	0.0285492	0.18282	0.578317	0	-0.0179244	0.0939865	0	0.481488	FALSE	FALSE	TRUE	TRUE
Q16790	Background	0.044784	0.149078	0.508067	0.0496192	0.0325547	0.127464	0.504671	0	-0.0141869	0.113425	0	0.478713	FALSE	FALSE	TRUE	TRUE
Q8WZ82	Background	-0.092985	0.149203	0.508222	-0.0718273	0.0566119	0.204524	0.599538	29.8522	-0.182794	0.0391376	0	0.574115	FALSE	FALSE	TRUE	TRUE
Q8NBQ5	Background	0.0367423	0.149363	0.508243	0.0355756	0.0279666	0.203347	0.598954	0	-0.0192379	0.090389	0	0.626181	FALSE	FALSE	TRUE	TRUE
Q05315	Background	-0.0435901	0.149367	0.508243	-0.0313495	0.0318762	0.325373	0.709072	0	-0.0938258	0.0311267	0	0.574958	FALSE	FALSE	TRUE	TRUE
Q9HBT6	Background	-0.0416979	0.149512	0.50841	-0.0627706	0.0326007	0.0541748	0.362497	10.7086	-0.126692	0.00115752	0	0.476157	FALSE	FALSE	TRUE	TRUE
O15539	Background	-0.0279682	0.149672	0.50841	-0.0254521	0.0214165	0.234663	0.632291	0	-0.0674276	0.0165235	0	0.574592	FALSE	FALSE	TRUE	TRUE
Q9Y639	Background	0.0446725	0.149898	0.50841	0.019263	0.0330355	0.559827	0.834259	1.19913	-0.0456366	0.0841759	0	0.484735	FALSE	FALSE	TRUE	TRUE
P07602	Background	-0.0462294	0.149908	0.50841	-0.0241881	0.0374305	0.51814	0.820704	56.5094	-0.225675	0.195717	0	0.422558	FALSE	FALSE	TRUE	TRUE
O43809	Background	-0.0658776	0.149953	0.50841	-0.0394192	0.0424549	0.353152	0.729086	0	-0.122629	0.043791	0	0.509006	FALSE	FALSE	TRUE	TRUE
P62304	Background	-0.0476799	0.149968	0.50841	-0.03409	0.0329932	0.30149	0.692211	0	-0.0987554	0.0305754	0	0.492573	FALSE	FALSE	TRUE	TRUE
Q9HD89	Background	0.0547419	0.150155	0.50841	0.0242831	0.0406495	0.550256	0.830154	0	-0.0553885	0.103955	0	0.51609	FALSE	FALSE	TRUE	TRUE
O43252	Background	-0.0599615	0.150216	0.50841	-0.0469659	0.0344111	0.172301	0.56563	0	-0.114411	0.0204787	0	0.638718	FALSE	FALSE	TRUE	TRUE
P51654	Background	-0.0510511	0.150216	0.50841	-0.0698597	0.0375312	0.062691	0.383238	10.5939	-0.181042	0.043553	0	0.517553	FALSE	FALSE	TRUE	TRUE
Q5R372	Background	-0.0703649	0.150404	0.50841	-0.0412093	0.0429962	0.337841	0.718947	16.7804	-0.140047	0.0590406	0	0.59181	FALSE	FALSE	TRUE	TRUE
P27361	Background	-0.0890878	0.150413	0.50841	-0.0580894	0.0536125	0.278585	0.671222	0	-0.163168	0.0469892	0	0.56221	FALSE	FALSE	TRUE	TRUE
Q8IUK8	Background	0.0457301	0.150442	0.50841	0.0380059	0.0325276	0.242638	0.638117	0	-0.0257471	0.101759	0	0.516144	FALSE	FALSE	TRUE	TRUE
Q5TEA6	Background	-0.038327	0.150736	0.50841	-0.0345092	0.0294308	0.240975	0.63774	78.1003	-0.253627	0.254727	0	0.415794	FALSE	FALSE	TRUE	TRUE
Q9NZQ7	Background	0.0624243	0.15075	0.50841	0.0593106	0.0465513	0.202632	0.598894	0	-0.0319284	0.15055	0	0.399035	FALSE	FALSE	TRUE	TRUE
Q9GZS9	Background	0.0614185	0.15083	0.50841	0.0806025	0.0396415	0.0420235	0.331599	0	0.00280321	0.158401	0	0.535261	FALSE	TRUE	TRUE	FALSE
Q96GD3	Background	-0.0558682	0.150857	0.50841	-0.0692627	0.0424491	0.102751	0.465017	0	-0.152461	0.0139361	0	0.574527	FALSE	FALSE	TRUE	TRUE
P00750	Background	-0.0716567	0.150916	0.50841	-0.063471	0.053636	0.236664	0.633505	34.2806	-0.233165	0.131059	0	0.482826	FALSE	FALSE	TRUE	TRUE
P61247	Background	-0.0527646	0.150969	0.50841	-0.0270331	0.0382312	0.479508	0.800813	0	-0.101965	0.0478988	0	0.434571	FALSE	FALSE	TRUE	TRUE
Q9Y2Z9	Background	0.0822788	0.15098	0.50841	0.0934741	0.0603285	0.121281	0.494898	0	-0.039079	0.226623	0	0.507923	FALSE	FALSE	TRUE	TRUE
Q15796	Background	-0.0986525	0.150997	0.50841	-0.0676118	0.0550067	0.219014	0.613125	3.08412	-0.175459	0.0402304	0	0.632745	FALSE	FALSE	TRUE	TRUE
P49721	Background	-0.0560629	0.151083	0.508433	-0.0374127	0.0401024	0.350857	0.72692	68.7258	-0.365346	0.320952	1	0.464323	FALSE	FALSE	TRUE	TRUE
Q3SY84	Background	0.0608085	0.151178	0.508487	0.0784202	0.0408033	0.0546171	0.362497	0	-0.00155275	0.158393	0	0.503095	FALSE	FALSE	TRUE	TRUE
P11766	Background	-0.079337	0.151445	0.509118	-0.0587426	0.0507024	0.246629	0.643177	0	-0.158117	0.0406324	0	0.470797	FALSE	FALSE	TRUE	TRUE
P04183	Background	-0.0422694	0.151564	0.509253	-0.06033	0.0321443	0.0605392	0.379949	0	-0.123332	0.00267177	0	0.483919	FALSE	FALSE	TRUE	TRUE
Q76M96	Background	0.0380219	0.151659	0.509304	0.0302315	0.0305673	0.322656	0.706928	69.1877	-0.188975	0.238756	0.375152	0.514158	FALSE	FALSE	TRUE	TRUE
P48426	Background	-0.104596	0.151755	0.509361	-0.0775125	0.0704757	0.271399	0.664647	28.6994	-0.215821	0.0607742	0	0.524146	FALSE	FALSE	TRUE	TRUE
Q9HCN8	Background	0.0433098	0.151844	0.509394	0.0316036	0.0288268	0.272935	0.665365	0	-0.0248958	0.0881031	0	0.437859	FALSE	FALSE	TRUE	TRUE
Q7Z7E8	Background	-0.0944177	0.152041	0.509588	-0.0405143	0.0492297	0.410528	0.768741	0	-0.137003	0.0559742	0	0.684047	FALSE	FALSE	TRUE	TRUE
O75973	Background	0.0362482	0.15209	0.509588	0.0198341	0.0262854	0.450508	0.784907	28.1353	-0.0955529	0.121122	0	0.517795	FALSE	FALSE	TRUE	TRUE
Q96KC2	Background	0.0371425	0.15214	0.509588	0.0580453	0.023832	0.0148667	0.219536	46.4953	-0.0513398	0.154495	0	0.453822	FALSE	TRUE	TRUE	TRUE
Q96K49	Background	0.0378716	0.15228	0.50959	0.014274	0.0242357	0.555886	0.83389	5.1755	-0.0410058	0.0704137	0	0.387071	FALSE	FALSE	TRUE	TRUE
P35557	Background	-0.0387893	0.152348	0.50959	-0.0246757	0.0234599	0.292882	0.686916	0	-0.0706563	0.021305	0	0.412413	FALSE	FALSE	TRUE	TRUE
Q6UXG2	Background	0.0384217	0.152378	0.50959	0.0210936	0.0287385	0.462958	0.79015	74.9541	-0.160345	0.288311	0	0.552277	FALSE	FALSE	TRUE	TRUE
O00255	Background	0.0352424	0.15276	0.510604	0.0471739	0.0230677	0.0408525	0.329639	0	-0.0248005	0.112806	0	0.562361	FALSE	TRUE	TRUE	TRUE
Q9BTK6	Background	-0.105005	0.152932	0.510911	-0.0810052	0.0636353	0.203032	0.598946	4.60612	-0.205845	0.0438025	0	0.532295	FALSE	FALSE	TRUE	TRUE
P27824	Background	0.0404701	0.153092	0.510999	0.0222243	0.027579	0.420333	0.773032	30.0624	-0.0854425	0.158967	0	0.53401	FALSE	FALSE	TRUE	TRUE
P19801	Background	-0.0996467	0.153117	0.510999	-0.127771	0.070407	0.0695635	0.395798	0	-0.265766	0.0102246	0	0.488943	FALSE	FALSE	TRUE	TRUE
Q8N3J6	Background	-0.0463138	0.153315	0.511387	-0.0248549	0.0359713	0.489588	0.804152	48.2098	-0.197025	0.167085	0	0.351815	FALSE	FALSE	TRUE	TRUE
Q9H7X3	Background	-0.0744589	0.153392	0.511387	-0.0616386	0.0366824	0.0928929	0.446883	55.691	-0.237739	0.199187	0	0.609769	FALSE	FALSE	TRUE	TRUE
Q9H0F6	Background	-0.0861146	0.153629	0.511515	-0.0420064	0.0498627	0.399541	0.762519	0	-0.139736	0.0557228	0	0.600871	FALSE	FALSE	TRUE	TRUE
Q5VUM1	Background	-0.046942	0.153822	0.511515	-0.043473	0.0319744	0.17395	0.568144	0	-0.106142	0.0191957	0	0.438229	FALSE	FALSE	TRUE	TRUE
Q16836	Background	-0.120631	0.153882	0.511515	-0.103142	0.0765433	0.177819	0.572924	32.7083	-0.424695	0.155366	0	0.580881	FALSE	FALSE	TRUE	TRUE
P53004	Background	-0.0798388	0.153885	0.511515	-0.0317749	0.0524394	0.544557	0.829654	0	-0.134593	0.0710434	0	0.505209	FALSE	FALSE	TRUE	TRUE
O60575	Background	-0.0377759	0.153899	0.511515	-0.0397163	0.0296045	0.179737	0.574558	58.7951	-0.202676	0.148951	0	0.435168	FALSE	FALSE	TRUE	TRUE
Q8N987	Background	-0.0388104	0.153908	0.511515	-0.0415267	0.0305688	0.174316	0.568626	0	-0.101441	0.0183871	0	0.441604	FALSE	FALSE	TRUE	TRUE
Q9Y5F6	Background	0.029532	0.154251	0.511895	0.0307827	0.0189997	0.105196	0.470127	66.6101	-0.12581	0.159184	0	0.523058	FALSE	FALSE	TRUE	TRUE
Q96DE0	Background	-0.110598	0.154338	0.511895	-0.0844951	0.0755025	0.263096	0.657154	0	-0.232477	0.063487	0	0.46179	FALSE	FALSE	TRUE	TRUE
Q29980	Background	0.0630041	0.154419	0.511895	0.0520032	0.0491994	0.290516	0.683859	65.0438	-0.304028	0.333326	0	0.458384	FALSE	FALSE	TRUE	TRUE
O14818	Background	-0.0755034	0.154531	0.511895	-0.0449732	0.0560013	0.421932	0.773722	0	-0.16032	0.070533	0	0.441933	FALSE	FALSE	TRUE	TRUE
Q8IY22	Background	-0.0829309	0.154627	0.511895	-0.0328658	0.0425409	0.439778	0.781012	0	-0.116244	0.0505129	0	0.708834	FALSE	FALSE	TRUE	TRUE
O60512	Background	0.0351237	0.154709	0.511895	0.0358228	0.0268308	0.181831	0.57689	0	-0.0167646	0.0884101	0	0.49169	FALSE	FALSE	TRUE	TRUE
Q92830	Background	0.0479228	0.15471	0.511895	0.0651281	0.0356143	0.0674438	0.391553	15.9142	-0.0294602	0.164769	0	0.531988	FALSE	FALSE	TRUE	TRUE
Q6EEV6	Background	-0.0576877	0.154712	0.511895	-0.0549877	0.0373692	0.141163	0.524763	19.1481	-0.163734	0.060497	0	0.600361	FALSE	FALSE	TRUE	TRUE
Q13501	Background	0.0616483	0.154739	0.511895	0.0739264	0.0444224	0.0960785	0.45399	88.4669	-0.477501	0.661113	0	0.481633	FALSE	FALSE	TRUE	TRUE
P41567	Background	-0.0679083	0.154837	0.511958	-0.0571897	0.04984	0.251189	0.646677	0	-0.154874	0.0404949	0	0.449086	FALSE	FALSE	TRUE	TRUE
Q9UBX7	Background	-0.0429401	0.155046	0.512385	-0.0314428	0.0340811	0.356223	0.7308	0	-0.0982405	0.035355	0	0.516717	FALSE	FALSE	TRUE	TRUE
Q9NWX6	Background	-0.0712944	0.155205	0.512645	-0.0134293	0.0534001	0.801439	0.937318	60.6962	-0.34811	0.28313	0	0.386524	FALSE	FALSE	TRUE	TRUE
P78356	Background	-0.094099	0.155896	0.514433	-0.0658113	0.0655943	0.315712	0.701813	26.8837	-0.194415	0.0627882	0	0.504773	FALSE	FALSE	TRUE	TRUE
Q9UN42	Background	0.133464	0.155919	0.514433	0.1157	0.0941675	0.219199	0.613125	20.276	-0.177503	0.374391	0	0.455491	FALSE	FALSE	TRUE	TRUE
P49862	Background	0.0518118	0.156034	0.514433	0.0493384	0.0371915	0.184639	0.580926	0	-0.0235555	0.122232	0	0.464931	FALSE	FALSE	TRUE	TRUE
O14815	Background	-0.0247933	0.156066	0.514433	-0.0188216	0.0190978	0.324358	0.708302	31.6278	-0.0947449	0.0676037	0	0.444258	FALSE	FALSE	TRUE	TRUE
P02652	Background	-0.0417042	0.156588	0.515889	-0.0514284	0.0338062	0.128191	0.505977	0	-0.117687	0.0148304	0	0.479623	FALSE	FALSE	TRUE	TRUE
P06126	Background	-0.0440477	0.156967	0.516825	-0.0569609	0.0320352	0.0753923	0.406411	13.1938	-0.135387	0.028302	0	0.456369	FALSE	FALSE	TRUE	TRUE
Q92496	Background	0.156467	0.157033	0.516825	0.147647	0.116618	0.205489	0.599598	57.9342	-0.480234	0.888783	0	0.523089	FALSE	FALSE	TRUE	TRUE
Q6AI12	Background	-0.041468	0.157614	0.518452	-0.0291646	0.0282082	0.30118	0.692211	0	-0.0844517	0.0261224	0	0.53951	FALSE	FALSE	TRUE	TRUE
P54756	Background	0.0374111	0.157688	0.518452	0.00117278	0.0271206	0.965508	0.98888	0	-0.0519825	0.0543281	0	0.521371	FALSE	FALSE	TRUE	TRUE
Q9H3N1	Background	-0.046651	0.157769	0.518453	-0.03525	0.037525	0.347538	0.72527	0	-0.108798	0.0382976	0	0.48273	FALSE	FALSE	TRUE	TRUE
Q9BYN0	Background	0.0509753	0.157908	0.518646	0.0572861	0.0356459	0.108035	0.475129	68.1479	-0.20751	0.453847	0	0.535441	FALSE	FALSE	TRUE	TRUE
P20742	Background	-0.214492	0.158613	0.520546	-0.260552	0.148634	0.0796058	0.41796	44.721	-0.872836	0.385203	0	0.48108	FALSE	FALSE	TRUE	TRUE
P12757	Background	-0.0547129	0.15873	0.520546	-0.0265125	0.0277386	0.339174	0.719877	0	-0.0808791	0.0278541	0	0.652742	FALSE	FALSE	TRUE	TRUE
Q9UBG0	Background	-0.033056	0.158777	0.520546	-0.0382659	0.0256389	0.13557	0.517706	0	-0.0885172	0.0119855	0	0.559693	FALSE	FALSE	TRUE	TRUE
Q13886	Background	0.106545	0.158811	0.520546	0.0890453	0.0772609	0.249105	0.644536	46.4103	-0.308091	0.399483	0	0.467873	FALSE	FALSE	TRUE	TRUE
O95149	Background	-0.0930011	0.159149	0.521361	-0.0481922	0.0561683	0.390894	0.753952	0	-0.15828	0.0618955	0	0.600813	FALSE	FALSE	TRUE	TRUE
P06748	Background	0.0498118	0.159398	0.521361	0.0570103	0.0400872	0.154981	0.543873	0	-0.0215592	0.13558	0	0.389896	FALSE	FALSE	TRUE	TRUE
Q17R31	Background	-0.0489679	0.159432	0.521361	-0.014039	0.0268221	0.600688	0.853042	0	-0.0666094	0.0385314	0	0.530328	FALSE	FALSE	TRUE	TRUE
P10636	Background	0.0365071	0.159472	0.521361	0.0351311	0.025565	0.169385	0.562381	0	-0.0149755	0.0852376	0	0.396238	FALSE	FALSE	TRUE	TRUE
Q5VXI9	Background	0.0498495	0.159585	0.521361	0.0584213	0.0374318	0.118585	0.489533	0	-0.0149436	0.131786	0	0.503966	FALSE	FALSE	TRUE	TRUE
Q8WUM4	Background	-0.0843311	0.159589	0.521361	-0.0336827	0.0507473	0.50686	0.814905	4.27459	-0.13317	0.065799	0	0.594249	FALSE	FALSE	TRUE	TRUE
Q6IB77	Background	-0.0528687	0.159627	0.521361	-0.0446621	0.039448	0.25756	0.652114	22.8813	-0.190212	0.123415	0	0.499148	FALSE	FALSE	TRUE	TRUE
Q96QR8	Background	-0.0910806	0.159925	0.521688	-0.054626	0.0614144	0.373753	0.741396	17.252	-0.175182	0.0659255	0	0.516912	FALSE	FALSE	TRUE	TRUE
P47972	Background	0.0358217	0.159958	0.521688	0.0283156	0.0295871	0.338555	0.719513	62.9878	-0.183724	0.219361	0	0.439708	FALSE	FALSE	TRUE	TRUE
P31994	Background	-0.124987	0.160004	0.521688	-0.139541	0.0965386	0.148332	0.53516	0	-0.328754	0.0496708	0	0.523842	FALSE	FALSE	TRUE	TRUE
Q9H0V9	Background	-0.0758744	0.160098	0.521688	-0.0564306	0.0444266	0.204014	0.598954	0	-0.143505	0.0306439	0	0.599701	FALSE	FALSE	TRUE	TRUE
Q9Y5G3	Background	0.0502986	0.160133	0.521688	0.0968922	0.0402045	0.0159533	0.221588	65.888	-0.178464	0.332	0	0.381561	FALSE	TRUE	TRUE	TRUE
Q969W9	Background	0.0438198	0.160214	0.521688	0.0477549	0.0331532	0.149745	0.536497	0	-0.0330062	0.135394	0	0.594298	FALSE	FALSE	TRUE	TRUE
Q86SJ2	Background	-0.040725	0.160327	0.521794	-0.058644	0.0320089	0.0669343	0.391553	0	-0.12138	0.00409231	0	0.53754	FALSE	FALSE	TRUE	TRUE
P04080	Background	-0.0461808	0.16043	0.521865	-0.0444803	0.0369752	0.228986	0.624515	60.7029	-0.297441	0.241977	1	0.602912	FALSE	FALSE	TRUE	TRUE
Q03060	Background	0.0544982	0.160643	0.522117	0.0566757	0.0410727	0.167622	0.560415	0	-0.0238253	0.137177	0	0.617229	FALSE	FALSE	TRUE	TRUE
O75818	Background	-0.0548192	0.16067	0.522117	-0.0278863	0.0410249	0.496669	0.808218	44.3045	-0.214653	0.184857	0	0.39999	FALSE	FALSE	TRUE	TRUE
P55283	Background	-0.0758538	0.161057	0.523111	-0.0443434	0.0560708	0.429033	0.777434	0	-0.15424	0.0655534	0	0.620273	FALSE	FALSE	TRUE	TRUE
Q4G0W2	Background	-0.105695	0.161185	0.523262	-0.0808205	0.0664352	0.223783	0.617701	0	-0.211031	0.0493902	0	0.568649	FALSE	FALSE	TRUE	TRUE
Q9H3U7	Background	0.0419587	0.161392	0.523671	0.0403208	0.0328578	0.219774	0.613125	19.3971	-0.0848288	0.162966	0	0.534643	FALSE	FALSE	TRUE	TRUE
Q13148	Background	-0.0326851	0.161643	0.523953	-0.0258439	0.0237567	0.276659	0.66862	0	-0.0724062	0.0207185	0	0.436327	FALSE	FALSE	TRUE	TRUE
Q6P9G4	Background	0.0384923	0.161671	0.523953	0.0162933	0.0240959	0.498923	0.810595	0	-0.0630733	0.106198	0	0.512488	FALSE	FALSE	TRUE	TRUE
P61088|Q15819	Background	-0.0910644	0.161789	0.523953	-0.0494656	0.0647114	0.444627	0.783272	12.9941	-0.176318	0.0773855	0	0.496547	FALSE	FALSE	TRUE	TRUE
Q96DA0	Background	0.059503	0.162121	0.523953	0.087832	0.0461126	0.0568152	0.37061	0	-0.00254698	0.178211	0	0.520367	FALSE	FALSE	TRUE	TRUE
Q14197	Background	0.092821	0.162224	0.523953	0.0243956	0.0307041	0.426883	0.775942	0	-0.0357834	0.0845746	0	0.613144	FALSE	FALSE	TRUE	TRUE
Q8N9F7	Background	-0.0460153	0.162234	0.523953	-0.0577535	0.0329277	0.0794394	0.41796	0	-0.122291	0.00678364	0	0.558325	FALSE	FALSE	TRUE	TRUE
Q15025	Background	0.0536126	0.16229	0.523953	0.0331029	0.0438204	0.449996	0.784907	0	-0.0527835	0.118989	0	0.446584	FALSE	FALSE	TRUE	TRUE
O75063	Background	-0.0249144	0.162355	0.523953	-0.0274015	0.0167128	0.1011	0.460135	69.5811	-0.160863	0.0862641	0	0.564637	FALSE	FALSE	TRUE	TRUE
O95954	Background	-0.129899	0.162439	0.523953	-0.103301	0.0973696	0.28873	0.681902	9.34232	-0.365555	0.204771	0	0.55412	FALSE	FALSE	TRUE	TRUE
Q9H7P6	Background	-0.0761982	0.16251	0.523953	-0.0259118	0.04557	0.569618	0.838177	0	-0.115234	0.0634093	0	0.632102	FALSE	FALSE	TRUE	TRUE
Q9NRG4	Background	0.0400856	0.162512	0.523953	0.0365796	0.0264708	0.167007	0.559969	0	-0.0153022	0.0884613	0	0.55979	FALSE	FALSE	TRUE	TRUE
P78560	Background	-0.0490583	0.162535	0.523953	-0.023144	0.0329285	0.482145	0.801001	0	-0.129235	0.0657523	0	0.630227	FALSE	FALSE	TRUE	TRUE
Q9H6E4	Background	-0.0617396	0.162583	0.523953	-0.0437503	0.0330645	0.185776	0.582325	0	-0.108556	0.021055	0	0.668081	FALSE	FALSE	TRUE	TRUE
P55789	Background	-0.0780642	0.16262	0.523953	-0.0798915	0.0517147	0.122382	0.497183	0	-0.18125	0.0214674	0	0.480189	FALSE	FALSE	TRUE	TRUE
P31946	Background	-0.088884	0.163002	0.52492	-0.0579083	0.0530883	0.275364	0.668054	16.9427	-0.161988	0.0461645	0	0.611041	FALSE	FALSE	TRUE	TRUE
Q9BXJ0	Background	-0.0304534	0.163298	0.525611	-0.026482	0.0218237	0.224957	0.619042	18.9359	-0.0694968	0.0165777	0	0.549472	FALSE	FALSE	TRUE	TRUE
Q6GMV3	Background	-0.0949606	0.163415	0.525725	-0.0379877	0.0613216	0.535598	0.829218	11.5002	-0.158207	0.0822292	0	0.489023	FALSE	FALSE	TRUE	TRUE
P84085	Background	-0.0543438	0.163649	0.525957	-0.0629211	0.0407242	0.122333	0.497183	0	-0.142739	0.0168969	0	0.528451	FALSE	FALSE	TRUE	TRUE
Q9UBU2	Background	-0.0584605	0.163651	0.525957	-0.0593553	0.0452518	0.189633	0.586318	45.8715	-0.223966	0.141899	0	0.451752	FALSE	FALSE	TRUE	TRUE
Q70626	Background	0.0411122	0.1638	0.526172	0.0393616	0.0336306	0.241836	0.638117	67.6226	-0.256001	0.308272	0	0.494642	FALSE	FALSE	TRUE	TRUE
Q8IV20	Background	-0.0330295	0.16393	0.52624	-0.0400215	0.0250062	0.109496	0.475467	24.4615	-0.139097	0.0755646	0	0.482008	FALSE	FALSE	TRUE	TRUE
P10242	Background	0.0358011	0.164002	0.52624	0.028886	0.0245967	0.24024	0.636845	0	-0.0193226	0.0770947	0	0.511335	FALSE	FALSE	TRUE	TRUE
P02753	Background	-0.0399174	0.164246	0.52624	-0.0249699	0.0316509	0.430162	0.778187	57.603	-0.197893	0.174591	0	0.465425	FALSE	FALSE	TRUE	TRUE
Q8WTR2	Background	0.0422769	0.164276	0.52624	0.0402384	0.0327007	0.218509	0.613125	56.1726	-0.128714	0.239754	0	0.437945	FALSE	FALSE	TRUE	TRUE
O75915	Background	-0.126966	0.164278	0.52624	-0.107679	0.0839778	0.19976	0.594308	0	-0.272273	0.0569141	0	0.572133	FALSE	FALSE	TRUE	TRUE
Q86UX2	Background	-0.0421727	0.164332	0.52624	-0.0510559	0.0323442	0.114447	0.481681	0	-0.114449	0.0123376	0	0.519811	FALSE	FALSE	TRUE	TRUE
Q9UHH9	Background	-0.0485461	0.164411	0.52624	-0.0354444	0.0353736	0.316343	0.702508	0	-0.104775	0.0338866	0	0.577561	FALSE	FALSE	TRUE	TRUE
Q96PZ0	Background	-0.0726331	0.164476	0.52624	-0.104254	0.0522968	0.046205	0.345905	28.3527	-0.213722	0.00451566	0	0.405961	FALSE	TRUE	TRUE	TRUE
Q9H0E2	Background	-0.0988922	0.16475	0.526529	-0.0741224	0.0620528	0.23228	0.628952	12.3374	-0.19578	0.0475247	0	0.570096	FALSE	FALSE	TRUE	TRUE
Q8WWM9	Background	0.0509635	0.164766	0.526529	0.0434741	0.0351505	0.216162	0.610664	0	-0.0254197	0.112368	0	0.477374	FALSE	FALSE	TRUE	TRUE
P56851	Background	0.0259337	0.164993	0.526529	0.024101	0.0197422	0.222165	0.616983	0	-0.0145929	0.062795	0	0.544578	FALSE	FALSE	TRUE	TRUE
Q86WR0	Background	-0.0563542	0.165065	0.526529	-0.0563056	0.0405753	0.165234	0.557221	0	-0.135832	0.0232206	0	0.593539	FALSE	FALSE	TRUE	TRUE
Q9H7Z7	Background	-0.0600806	0.165154	0.526529	-0.0269627	0.0375809	0.473093	0.796872	0	-0.10062	0.0466945	0	0.460064	FALSE	FALSE	TRUE	TRUE
P30203	Background	0.0326029	0.16533	0.526529	0.0533883	0.0234764	0.0229585	0.259892	5.98785	0.00734225	0.0994323	0	0.356761	FALSE	TRUE	TRUE	FALSE
Q96DW6	Background	-0.068076	0.165426	0.526529	-0.0691541	0.051688	0.180925	0.576202	0	-0.170461	0.0321526	0	0.4754	FALSE	FALSE	TRUE	TRUE
Q9NQ25	Background	0.087281	0.165492	0.526529	0.069365	0.0690816	0.315329	0.701689	0	-0.0660324	0.204762	0	0.533477	FALSE	FALSE	TRUE	TRUE
Q92833	Background	-0.041301	0.165657	0.526529	-0.0523176	0.0330631	0.113569	0.481203	0	-0.11712	0.012485	0	0.675044	FALSE	FALSE	TRUE	TRUE
Q96FE5	Background	-0.0470675	0.1657	0.526529	-0.0605939	0.0362616	0.0947176	0.450873	0	-0.131665	0.0104776	0	0.545817	FALSE	FALSE	TRUE	TRUE
Q13131|Q9Y478|P54619	Background	0.0363107	0.165733	0.526529	0.0367725	0.0287203	0.200417	0.595295	0	-0.0195184	0.0930633	0	0.513443	FALSE	FALSE	TRUE	TRUE
P63208	Background	0.0288004	0.16574	0.526529	0.0556344	0.0231002	0.0160231	0.222078	0	0.0103587	0.10091	0	0.476981	FALSE	TRUE	TRUE	FALSE
Q13637	Background	-0.144164	0.165825	0.526529	-0.0993715	0.0919325	0.279733	0.672288	0	-0.279599	0.0808433	0	0.574151	FALSE	FALSE	TRUE	TRUE
Q14195	Background	-0.0560431	0.165862	0.526529	-0.0110203	0.0295732	0.709413	0.901272	6.00496	-0.0690219	0.0469669	0	0.653349	FALSE	FALSE	TRUE	TRUE
P43405	Background	-0.0541577	0.165865	0.526529	-0.0110332	0.0274249	0.687458	0.889257	33.7113	-0.169208	0.0965013	0	0.716212	FALSE	FALSE	TRUE	TRUE
Q9Y264	Background	0.0444607	0.165876	0.526529	0.0671826	0.0308522	0.0294388	0.287722	36.0103	-0.0351158	0.155991	0	0.454766	FALSE	TRUE	TRUE	TRUE
Q9NZS2	Background	0.0292416	0.166369	0.527834	0.0287785	0.0206676	0.163787	0.556042	0	-0.0132609	0.0711914	0	0.624912	FALSE	FALSE	TRUE	TRUE
P07315	Background	-0.0411575	0.166766	0.528834	-0.0360323	0.0332764	0.278889	0.671434	83.2076	-0.309716	0.305472	0	0.419913	FALSE	FALSE	TRUE	TRUE
Q8IZQ5	Background	0.0372527	0.166921	0.529063	0.0575349	0.0279205	0.0393347	0.325177	49.0483	-0.0859847	0.231761	0	0.470542	FALSE	TRUE	TRUE	TRUE
O15305	Background	-0.119136	0.167423	0.530393	-0.0825578	0.0778105	0.288685	0.681902	0	-0.235064	0.0699481	0	0.531908	FALSE	FALSE	TRUE	TRUE
Q6UXB4	Background	0.0322284	0.16784	0.531451	0.0491863	0.0230948	0.0331919	0.302484	0	0.00392127	0.0944514	0	0.528231	FALSE	TRUE	TRUE	FALSE
O60242	Background	0.0339187	0.168129	0.532105	0.0403851	0.0238891	0.0909282	0.443407	6.09412	-0.00661305	0.0874044	0	0.388518	FALSE	FALSE	TRUE	TRUE
P43629	Background	-0.0365539	0.168273	0.53224	-0.0546664	0.0290693	0.0600327	0.378405	0	-0.111641	0.00230841	0	0.486459	FALSE	FALSE	TRUE	TRUE
P01579	Background	-0.0466658	0.168358	0.53224	-0.0536759	0.0339366	0.113729	0.481203	0	-0.12019	0.0128386	0	0.421073	FALSE	FALSE	TRUE	TRUE
Q8N729	Background	0.10952	0.16842	0.53224	-0.000395313	0.0859875	0.996332	0.998242	69.6829	-0.580851	0.604955	0	0.407472	FALSE	FALSE	FALSE	TRUE
P01286	Background	0.0491317	0.168564	0.532435	0.0367417	0.0354869	0.300501	0.691915	54.1086	-0.180059	0.211819	0	0.493622	FALSE	FALSE	TRUE	TRUE
P54646|O43741|P54619	Background	-0.0986271	0.168739	0.532628	-0.0602296	0.0587939	0.305637	0.696294	0	-0.175478	0.0550167	0	0.648657	FALSE	FALSE	TRUE	TRUE
Q13467	Background	0.0473101	0.168844	0.532628	0.0380336	0.0360636	0.291596	0.684571	68.5839	-0.192088	0.307142	0	0.535564	FALSE	FALSE	TRUE	TRUE
Q96A00	Background	-0.113393	0.168874	0.532628	-0.0964485	0.0800703	0.228378	0.623489	0	-0.253386	0.060489	0	0.517831	FALSE	FALSE	TRUE	TRUE
Q8WXD5	Background	-0.0267271	0.169122	0.532922	-0.0350491	0.0198566	0.0775447	0.410783	0	-0.0739673	0.00386907	0	0.427621	FALSE	FALSE	TRUE	TRUE
P09455	Background	0.0290394	0.169206	0.532922	0.0206569	0.0203965	0.311171	0.69944	0	-0.0193194	0.0606332	0	0.645596	FALSE	FALSE	TRUE	TRUE
Q9UNE7	Background	-0.0949568	0.169285	0.532922	-0.0393473	0.0720604	0.585044	0.84873	43.3982	-0.248035	0.172083	0	0.454833	FALSE	FALSE	TRUE	TRUE
Q9UM22	Background	-0.0405794	0.169299	0.532922	-0.0222297	0.0325424	0.494544	0.806822	34.7915	-0.139832	0.12227	0	0.443687	FALSE	FALSE	TRUE	TRUE
P01133	Background	0.0490955	0.169393	0.53296	0.0545589	0.0411857	0.185269	0.582029	72.391	-0.315303	0.383621	0	0.523211	FALSE	FALSE	TRUE	TRUE
P37802	Background	-0.0668118	0.169685	0.533617	-0.0660915	0.0473029	0.162354	0.553605	23.6535	-0.231021	0.098804	0	0.488832	FALSE	FALSE	TRUE	TRUE
Q9BQ51	Background	0.0321391	0.169772	0.533627	0.025746	0.0266925	0.334775	0.715976	18.6411	-0.0596805	0.134286	0	0.564256	FALSE	FALSE	TRUE	TRUE
P63244	Background	-0.0827798	0.170168	0.534428	-0.0343748	0.0592672	0.561917	0.834259	0	-0.150536	0.0817868	0	0.373808	FALSE	FALSE	TRUE	TRUE
Q8NCW0	Background	-0.0486464	0.170222	0.534428	-0.0228423	0.0366857	0.533515	0.829218	31.3514	-0.166557	0.126129	0	0.366913	FALSE	FALSE	TRUE	TRUE
Q9NX40	Background	-0.0480308	0.170276	0.534428	-0.0544943	0.037899	0.150467	0.537886	28.2469	-0.186029	0.0994	0	0.482007	FALSE	FALSE	TRUE	TRUE
Q6P4F1	Background	-0.0383241	0.170432	0.534486	-0.0564558	0.0300066	0.0599108	0.378405	0	-0.115268	0.00235595	0	0.439733	FALSE	FALSE	TRUE	TRUE
P43268	Background	0.0322019	0.170502	0.534486	0.0641178	0.0269307	0.0172729	0.228764	0	0.0113345	0.116901	0	0.440944	FALSE	TRUE	TRUE	FALSE
Q9NZH7	Background	-0.034515	0.170544	0.534486	-0.0262775	0.0239586	0.272733	0.665365	0	-0.0732354	0.0206804	0	0.509637	FALSE	FALSE	TRUE	TRUE
Q6UXN8	Background	-0.0703377	0.1707	0.534717	-0.0774999	0.0506835	0.126241	0.503078	0	-0.176838	0.0218381	0	0.460249	FALSE	FALSE	TRUE	TRUE
P43487	Background	-0.0621567	0.170823	0.53484	-0.02033	0.044746	0.649582	0.875558	20.64	-0.117993	0.0775995	0	0.494343	FALSE	FALSE	TRUE	TRUE
Q8WUR7	Background	-0.0518658	0.170922	0.53489	-0.0388711	0.0354506	0.272866	0.665365	66.8304	-0.247429	0.230267	0	0.518054	FALSE	FALSE	TRUE	TRUE
Q96RU2	Background	0.036119	0.171136	0.535298	0.0410169	0.0287329	0.153428	0.5419	11.927	-0.0156871	0.0977914	0	0.445652	FALSE	FALSE	TRUE	TRUE
Q16549	Background	-0.040903	0.17138	0.535803	-0.0350702	0.0308477	0.255587	0.650221	0	-0.0955305	0.0253902	0	0.407015	FALSE	FALSE	TRUE	TRUE
Q15181	Background	-0.0578899	0.171799	0.536852	-0.0368353	0.0414994	0.37475	0.742546	37.5933	-0.217689	0.142893	0	0.596385	FALSE	FALSE	TRUE	TRUE
Q6PD74	Background	-0.0721649	0.172274	0.537059	-0.0678666	0.0460713	0.14073	0.524353	0	-0.158165	0.0224314	0	0.621781	FALSE	FALSE	TRUE	TRUE
P16403	Background	0.126017	0.172291	0.537059	0.110855	0.0955385	0.245918	0.642075	19.9471	-0.206486	0.423048	0	0.384659	FALSE	FALSE	TRUE	TRUE
O00170	Background	-0.0829646	0.172323	0.537059	-0.039217	0.0449488	0.382945	0.748188	0	-0.127315	0.048881	0	0.666568	FALSE	FALSE	TRUE	TRUE
P09923	Background	-0.0342098	0.172328	0.537059	-0.0331615	0.0244137	0.174363	0.568626	21.7351	-0.108739	0.0508538	0	0.393479	FALSE	FALSE	TRUE	TRUE
Q9Y696	Background	-0.0974945	0.172427	0.537059	-0.051961	0.0574512	0.365764	0.734382	0	-0.164576	0.0606507	0	0.585945	FALSE	FALSE	TRUE	TRUE
Q8WWA0	Background	0.0575337	0.172457	0.537059	-0.0191345	0.0422427	0.650573	0.875646	74.0664	-0.290387	0.333568	0	0.440759	FALSE	FALSE	FALSE	TRUE
Q92988	Background	-0.080325	0.172476	0.537059	-0.0478571	0.048229	0.321057	0.706928	0	-0.142384	0.04667	0	0.622656	FALSE	FALSE	TRUE	TRUE
Q6PH85	Background	0.045128	0.172534	0.537059	0.0688492	0.0328335	0.0360008	0.310767	36.5221	0.00426855	0.133375	0	0.452866	FALSE	TRUE	TRUE	FALSE
P21912	Background	-0.0473279	0.172719	0.537375	-0.0291563	0.0330995	0.37839	0.745306	26.3187	-0.142009	0.0814294	0	0.471403	FALSE	FALSE	TRUE	TRUE
F5H284	Background	-0.050971	0.173346	0.538494	-0.0123773	0.0383142	0.74666	0.918334	57.0076	-0.2562	0.269955	1	0.552758	FALSE	FALSE	TRUE	TRUE
P26010	Background	0.0809449	0.173383	0.538494	0.0812187	0.0676915	0.230203	0.626148	49.8265	-0.318355	0.395522	0	0.524537	FALSE	FALSE	TRUE	TRUE
Q9H0N5	Background	-0.0689328	0.173404	0.538494	-0.0404949	0.0497254	0.415432	0.77126	33.3904	-0.244181	0.166975	0	0.522034	FALSE	FALSE	TRUE	TRUE
Q07021	Background	0.0268852	0.173413	0.538494	0.0200029	0.019871	0.314109	0.701129	0	-0.0189436	0.0589495	0	0.383387	FALSE	FALSE	TRUE	TRUE
P51608	Background	0.03696	0.173589	0.53878	0.0338452	0.0259757	0.192591	0.590078	0	-0.0170663	0.0847567	0	0.576715	FALSE	FALSE	TRUE	TRUE
Q86Y29	Background	-0.0334099	0.173817	0.538916	-0.0381989	0.0242751	0.115584	0.483979	0	-0.0857773	0.0093794	0	0.437523	FALSE	FALSE	TRUE	TRUE
O95157	Background	0.0294985	0.173873	0.538916	0.0229473	0.0206106	0.265549	0.659362	71.3135	-0.119659	0.241372	0	0.57419	FALSE	FALSE	TRUE	TRUE
P52566	Background	-0.0773779	0.173972	0.538916	-0.0541716	0.0550507	0.3251	0.708959	33.6298	-0.185733	0.0699128	0	0.497137	FALSE	FALSE	TRUE	TRUE
Q96DB5	Background	-0.0732406	0.174025	0.538916	-0.0420878	0.0420046	0.316353	0.702508	0	-0.124415	0.0402396	0	0.629674	FALSE	FALSE	TRUE	TRUE
P15090	Background	-0.0700344	0.174244	0.538916	-0.0886915	0.0555271	0.110207	0.476893	84.0993	-0.743453	0.705332	0.298201	0.489687	FALSE	FALSE	TRUE	TRUE
Q9UHD2	Background	0.0409407	0.174415	0.538916	0.057166	0.0316475	0.070866	0.396403	0	-0.00486198	0.119194	0	0.38936	FALSE	FALSE	TRUE	TRUE
Q96LA5	Background	0.0483486	0.174437	0.538916	0.0683507	0.0360393	0.0578858	0.373384	49.5529	-0.123344	0.252642	0	0.465389	FALSE	FALSE	TRUE	TRUE
Q8IZV5	Background	0.0331012	0.174469	0.538916	0.0299063	0.0243845	0.220032	0.613125	0	-0.0178865	0.0776991	0	0.427396	FALSE	FALSE	TRUE	TRUE
Q9HCY8	Background	0.031224	0.174502	0.538916	0.0330616	0.0231705	0.153613	0.5419	0	-0.0123517	0.0784749	0	0.55498	FALSE	FALSE	TRUE	TRUE
Q4LDE5	Background	0.0518292	0.174559	0.538916	0.0394425	0.0431578	0.360762	0.731981	64.5619	-0.283367	0.285978	0	0.506949	FALSE	FALSE	TRUE	TRUE
P84077	Background	0.0567467	0.174578	0.538916	0.04965	0.0403635	0.21867	0.613125	0	-0.0294609	0.128761	0	0.496438	FALSE	FALSE	TRUE	TRUE
P55291	Background	0.0646918	0.174639	0.538916	-0.0224289	0.040666	0.581263	0.846362	35.1928	-0.178117	0.164675	0	0.506146	FALSE	FALSE	FALSE	TRUE
P19835	Background	-0.0711351	0.174825	0.539233	-0.0730328	0.0528383	0.166912	0.559943	0	-0.176603	0.0305397	0	0.464204	FALSE	FALSE	TRUE	TRUE
O43813	Background	-0.0750486	0.175042	0.5395	-0.0392708	0.0504903	0.436693	0.780681	22.7672	-0.227466	0.149809	0	0.482291	FALSE	FALSE	TRUE	TRUE
P57076	Background	-0.05338	0.175079	0.5395	-0.0175063	0.0362662	0.629296	0.867525	0	-0.0885868	0.0535742	0	0.394527	FALSE	FALSE	TRUE	TRUE
O43432	Background	-0.0560383	0.175174	0.539533	-0.0273887	0.041011	0.504237	0.813984	0	-0.107769	0.0529913	0	0.50719	FALSE	FALSE	TRUE	TRUE
O76083	Background	0.0566636	0.175334	0.539647	0.0428056	0.0454865	0.346673	0.725096	24.4283	-0.089154	0.171006	0	0.456696	FALSE	FALSE	TRUE	TRUE
O00499	Background	-0.0465722	0.175405	0.539647	-0.0207657	0.0345184	0.547452	0.830154	42.4449	-0.164379	0.16526	0	0.553904	FALSE	FALSE	TRUE	TRUE
O75791	Background	-0.0534027	0.175497	0.539647	-0.0351331	0.0310961	0.25855	0.653077	1.1668	-0.114647	0.0554576	0	0.551853	FALSE	FALSE	TRUE	TRUE
O15195	Background	-0.03735	0.175547	0.539647	-0.0361493	0.0310046	0.243642	0.639252	0	-0.0969172	0.0246186	0	0.474424	FALSE	FALSE	TRUE	TRUE
O75427	Background	-0.0430509	0.175737	0.539846	-0.0155793	0.0297701	0.60075	0.853042	61.0302	-0.204848	0.198742	1	0.431478	FALSE	FALSE	TRUE	TRUE
P30153	Background	-0.0613397	0.175779	0.539846	-0.0495448	0.0421102	0.239375	0.636785	67.8588	-0.330329	0.259287	0	0.522893	FALSE	FALSE	TRUE	TRUE
Q6IMI4	Background	0.0465535	0.176005	0.540172	0.0669077	0.036386	0.0659401	0.389404	59.863	-0.125448	0.330867	0	0.497939	FALSE	FALSE	TRUE	TRUE
Q7L2H7	Background	-0.0808135	0.176053	0.540172	-0.0489838	0.0563705	0.384868	0.750482	0	-0.159472	0.0615039	0	0.506342	FALSE	FALSE	TRUE	TRUE
Q92802	Background	-0.059948	0.176184	0.540288	-0.0186129	0.0318594	0.559073	0.834259	0	-0.0810561	0.0438304	0	0.702662	FALSE	FALSE	TRUE	TRUE
Q13363	Background	-0.0623551	0.176259	0.540288	-0.0210288	0.0379783	0.57978	0.844904	0	-0.095465	0.0534073	0	0.583073	FALSE	FALSE	TRUE	TRUE
Q8WWG1	Background	0.0374561	0.176473	0.540471	0.0517946	0.028234	0.066583	0.391553	69.1164	-0.177244	0.328184	0	0.469691	FALSE	FALSE	TRUE	TRUE
Q8NG68	Background	-0.0709579	0.176496	0.540471	-0.0452671	0.0491223	0.35678	0.7308	0	-0.141545	0.0510108	0	0.524839	FALSE	FALSE	TRUE	TRUE
P61266	Background	0.0254677	0.176571	0.540471	0.0323589	0.0185991	0.0818923	0.423352	0	-0.00409466	0.0688124	0	0.532197	FALSE	FALSE	TRUE	TRUE
P14868	Background	-0.108466	0.176911	0.540792	-0.0920935	0.0730886	0.20766	0.601168	21.9016	-0.235371	0.0511798	0	0.385803	FALSE	FALSE	TRUE	TRUE
Q14807	Background	0.0468086	0.176916	0.540792	0.0650996	0.0384955	0.0908183	0.443407	38.1426	-0.111514	0.220997	0	0.451171	FALSE	FALSE	TRUE	TRUE
P05543	Background	-0.0280466	0.176929	0.540792	-0.0186687	0.0217402	0.390495	0.753873	27.2491	-0.0795569	0.0448333	0	0.299721	FALSE	FALSE	TRUE	TRUE
Q8WTV0	Background	-0.054418	0.177039	0.540873	-0.06402	0.0427224	0.134001	0.516348	0	-0.147754	0.0197144	0	0.537328	FALSE	FALSE	TRUE	TRUE
Q96NI6	Background	-0.0443718	0.177234	0.541213	-0.0553847	0.0350439	0.114007	0.481647	42.958	-0.200174	0.121317	0	0.436072	FALSE	FALSE	TRUE	TRUE
P35226	Background	0.0417198	0.177327	0.541239	0.0301051	0.0307061	0.326876	0.709549	24.7895	-0.078006	0.150672	0	0.479047	FALSE	FALSE	TRUE	TRUE
P29692	Background	-0.0942991	0.177683	0.542067	-0.0888554	0.0657477	0.176548	0.571406	18.5165	-0.217782	0.0400554	0	0.501719	FALSE	FALSE	TRUE	TRUE
Q8NI37	Background	-0.0310451	0.178111	0.543117	-0.0372621	0.0242361	0.12418	0.501334	0	-0.084764	0.0102398	0	0.52146	FALSE	FALSE	TRUE	TRUE
Q9NRV9	Background	-0.0637329	0.17828	0.543228	-0.0242333	0.0535406	0.650826	0.875769	67.7966	-0.403656	0.315859	1	0.377724	FALSE	FALSE	TRUE	TRUE
Q8N1Q1	Background	-0.100218	0.178317	0.543228	-0.0744049	0.0665201	0.26334	0.657429	1.4456	-0.204906	0.0560773	0	0.518212	FALSE	FALSE	TRUE	TRUE
Q13477	Background	0.0400546	0.178487	0.543489	0.0539175	0.0240515	0.0249775	0.265944	20.7697	-0.0381018	0.136291	0	0.500886	FALSE	TRUE	TRUE	TRUE
O95727	Background	-0.0557535	0.17893	0.54458	-0.0645867	0.0453229	0.154147	0.542891	68.619	-0.379812	0.398753	0	0.491294	FALSE	FALSE	TRUE	TRUE
Q9UBW5	Background	-0.0993577	0.179054	0.544701	-0.0856343	0.0747344	0.251858	0.646845	0	-0.232137	0.060864	0	0.500876	FALSE	FALSE	TRUE	TRUE
P12081	Background	-0.0842403	0.179263	0.544941	-0.0738143	0.0611753	0.227585	0.623074	41.5716	-0.302635	0.123555	0	0.50277	FALSE	FALSE	TRUE	TRUE
P08238	Background	-0.0647825	0.179303	0.544941	-0.0376518	0.0430336	0.381607	0.747976	0	-0.122087	0.0467661	0	0.549785	FALSE	FALSE	TRUE	TRUE
Q9H6J7	Background	0.044337	0.179649	0.545668	0.0516387	0.0321848	0.108616	0.475129	78.6225	-0.269129	0.482304	0	0.454875	FALSE	FALSE	TRUE	TRUE
Q8TCD6	Background	0.031759	0.179746	0.545668	0.0467303	0.0240948	0.052448	0.361164	18.1369	-0.000607573	0.0940703	0	0.540858	FALSE	FALSE	TRUE	TRUE
Q6ICC9	Background	0.046267	0.179796	0.545668	0.043989	0.0334145	0.188019	0.584036	70.3799	-0.191284	0.362951	0	0.537497	FALSE	FALSE	TRUE	TRUE
Q9BUT1	Background	-0.0521151	0.180037	0.54603	-0.0356514	0.0412803	0.387785	0.752501	0	-0.116559	0.0452566	0	0.617464	FALSE	FALSE	TRUE	TRUE
O43791	Background	-0.0536125	0.180086	0.54603	-0.0403256	0.0399943	0.313318	0.70079	58.3168	-0.257769	0.231552	0	0.42296	FALSE	FALSE	TRUE	TRUE
Q9BSE4	Background	0.0846948	0.180234	0.546223	0.0910807	0.061203	0.136706	0.518658	61.7498	-0.38758	0.42225	0	0.590779	FALSE	FALSE	TRUE	TRUE
O15392	Background	-0.0274563	0.180341	0.546269	-0.0175649	0.0203316	0.387631	0.752446	78.465	-0.16778	0.173508	0.297929	0.450313	FALSE	FALSE	TRUE	TRUE
P49354	Background	-0.0429297	0.180434	0.546269	-0.0298211	0.0318788	0.349554	0.726527	0	-0.0923024	0.0326601	0	0.661969	FALSE	FALSE	TRUE	TRUE
Q9BTE6	Background	-0.0290603	0.180568	0.546269	-0.0367445	0.0251238	0.143594	0.528593	0	-0.110459	0.0417102	0	0.40529	FALSE	FALSE	TRUE	TRUE
O60568	Background	-0.0436047	0.180672	0.546269	-0.0475807	0.0341594	0.163649	0.556042	0	-0.114532	0.0193705	0	0.374578	FALSE	FALSE	TRUE	TRUE
Q8IZJ1	Background	0.0447308	0.180674	0.546269	0.0287689	0.0367401	0.433606	0.779792	0	-0.0432405	0.100778	0	0.466209	FALSE	FALSE	TRUE	TRUE
O60256	Background	-0.0762022	0.180786	0.54635	-0.02787	0.0563856	0.621112	0.8629	28.9815	-0.226501	0.154558	0	0.368295	FALSE	FALSE	TRUE	TRUE
P06400	Background	-0.0322651	0.181122	0.546872	-0.0289383	0.0254317	0.25517	0.650049	80.1722	-0.241924	0.224002	0	0.509899	FALSE	FALSE	TRUE	TRUE
Q5M775	Background	0.0320836	0.181241	0.546872	0.0417731	0.0200085	0.036819	0.315291	0	0.00255711	0.0809892	0	0.529956	FALSE	TRUE	TRUE	FALSE
P51801	Background	-0.0872738	0.181269	0.546872	-0.0168528	0.0690568	0.807198	0.94033	4.15178	-0.152202	0.118496	0	0.473763	FALSE	FALSE	TRUE	TRUE
P05198	Background	-0.0853322	0.181376	0.546872	-0.0571964	0.0616213	0.353308	0.729086	49.8262	-0.366765	0.216901	0	0.547509	FALSE	FALSE	TRUE	TRUE
Q8WUY8	Background	-0.0344329	0.181384	0.546872	-0.0203513	0.028036	0.4679	0.79353	3.80764	-0.100186	0.0670324	0	0.433238	FALSE	FALSE	TRUE	TRUE
P02775	Background	-0.0599407	0.1818	0.54732	-0.0359621	0.0460147	0.434488	0.779931	48.1062	-0.208388	0.171948	0	0.397114	FALSE	FALSE	TRUE	TRUE
P08253	Background	-0.0302821	0.181843	0.54732	-0.0543329	0.0256152	0.0339115	0.303251	29.9793	-0.169763	0.0420478	0	0.460766	FALSE	TRUE	TRUE	TRUE
P26440	Background	-0.104188	0.181875	0.54732	-0.0865163	0.0668488	0.195593	0.591655	0	-0.217537	0.0445049	0	0.573779	FALSE	FALSE	TRUE	TRUE
Q9NPC4	Background	-0.0512187	0.181884	0.54732	-0.0684135	0.043316	0.114244	0.481656	0	-0.153311	0.0164844	0	0.490538	FALSE	FALSE	TRUE	TRUE
Q15276	Background	-0.0817515	0.181958	0.54732	-0.0346019	0.0488712	0.478932	0.800813	11.8851	-0.130448	0.0612388	0	0.667071	FALSE	FALSE	TRUE	TRUE
Q9UJA5	Background	-0.0346372	0.182386	0.548352	-0.0370412	0.026353	0.159849	0.549621	0	-0.101343	0.030171	0	0.460597	FALSE	FALSE	TRUE	TRUE
P49763	Background	0.0356018	0.182497	0.54843	0.0271204	0.0241716	0.261866	0.655786	0	-0.0202551	0.0744958	0	0.489515	FALSE	FALSE	TRUE	TRUE
O14653	Background	-0.0734476	0.182695	0.548769	-0.0872206	0.0572188	0.127425	0.504671	0	-0.199367	0.0249261	0	0.58466	FALSE	FALSE	TRUE	TRUE
P42684	Background	0.0516789	0.182861	0.54901	0.0575289	0.0436139	0.187153	0.583286	31.0874	-0.141235	0.213233	0	0.556102	FALSE	FALSE	TRUE	TRUE
Q9H3M0	Background	-0.0315689	0.183218	0.549583	-0.009221	0.0250091	0.712347	0.902503	54.9947	-0.14688	0.141581	0	0.662417	FALSE	FALSE	TRUE	TRUE
P21266	Background	0.0590133	0.183223	0.549583	0.0830904	0.0463371	0.0729454	0.400557	0	-0.00772865	0.173909	0	0.563871	FALSE	FALSE	TRUE	TRUE
Q8TEB7	Background	-0.0351048	0.183444	0.549628	-0.055392	0.027944	0.0474515	0.350759	19.3036	-0.15895	0.0694483	0	0.617158	TRUE	TRUE	TRUE	TRUE
Q9H2K0	Background	-0.120705	0.18352	0.549628	-0.077774	0.079852	0.330068	0.712348	34.8485	-0.234282	0.0787339	0	0.594869	FALSE	FALSE	TRUE	TRUE
Q13002	Background	-0.0650101	0.183665	0.549628	-0.0475045	0.0504273	0.346173	0.725096	0	-0.14634	0.0513312	0	0.587248	FALSE	FALSE	TRUE	TRUE
Q02742	Background	0.037424	0.183665	0.549628	0.0562992	0.0249941	0.0242907	0.263335	0	0.00728302	0.105314	0	0.506397	FALSE	TRUE	TRUE	FALSE
Q8NBL1	Background	-0.0970856	0.183927	0.549628	-0.0827302	0.0610212	0.175175	0.569606	24.5188	-0.202361	0.0368958	0	0.5899	FALSE	FALSE	TRUE	TRUE
O75436	Background	-0.0615431	0.184111	0.549628	-0.0407912	0.0405064	0.31392	0.701129	0	-0.120182	0.0385999	0	0.553874	FALSE	FALSE	TRUE	TRUE
Q14566	Background	-0.0352041	0.184238	0.549628	-0.0405849	0.026682	0.128245	0.505977	0	-0.0928807	0.0117108	0	0.579708	FALSE	FALSE	TRUE	TRUE
P0CG47	Background	-0.0493061	0.18429	0.549628	-0.0314306	0.0409126	0.442346	0.782553	0	-0.111618	0.0487566	0	0.467545	FALSE	FALSE	TRUE	TRUE
O00757	Background	-0.0452677	0.184357	0.549628	-0.0590431	0.035178	0.0932665	0.447018	0	-0.127991	0.00990439	0	0.462676	FALSE	FALSE	TRUE	TRUE
Q15653	Background	-0.0570334	0.184434	0.549628	-0.0630113	0.0444352	0.156176	0.544949	0	-0.150103	0.02408	0	0.506274	FALSE	FALSE	TRUE	TRUE
P31749	Background	-0.0854331	0.184486	0.549628	-0.058994	0.0565602	0.296934	0.688022	51.8961	-0.422421	0.206616	0	0.5639	FALSE	FALSE	TRUE	TRUE
Q9NPJ6	Background	0.0370804	0.18457	0.549628	0.0463238	0.0305131	0.128973	0.507295	4.98224	-0.0428626	0.136022	0	0.487692	FALSE	FALSE	TRUE	TRUE
Q9BQY9	Background	-0.0271654	0.184657	0.549628	-0.0237131	0.0234594	0.312104	0.699597	44.0692	-0.127749	0.104456	0	0.531481	FALSE	FALSE	TRUE	TRUE
Q92911	Background	0.135111	0.18466	0.549628	0.121656	0.107914	0.259596	0.653505	66.0498	-0.800816	1.18875	0	0.56209	FALSE	FALSE	TRUE	TRUE
O60676	Background	-0.0446598	0.18475	0.549628	-0.065957	0.0354574	0.0628603	0.383382	48.2807	-0.234451	0.147544	0	0.462174	FALSE	FALSE	TRUE	TRUE
Q6UXD5	Background	-0.0616445	0.184809	0.549628	-0.0220619	0.0444621	0.619756	0.862734	0	-0.109463	0.065295	0	0.533278	FALSE	FALSE	TRUE	TRUE
Q99674	Background	0.0326283	0.184845	0.549628	0.0355157	0.0244965	0.147107	0.533583	13.4352	-0.0323784	0.0981505	0	0.51928	FALSE	FALSE	TRUE	TRUE
P50583	Background	-0.0937348	0.184884	0.549628	-0.0508728	0.060852	0.40315	0.765032	31.4744	-0.240696	0.138558	0	0.577279	FALSE	FALSE	TRUE	TRUE
P0CG13	Background	0.0654196	0.18491	0.549628	0.0641787	0.0534522	0.229877	0.626148	13.5859	-0.040611	0.168965	0	0.533402	FALSE	FALSE	TRUE	TRUE
Q92688	Background	0.0372042	0.184976	0.549628	0.0443207	0.0310437	0.153382	0.5419	0	-0.0165239	0.105165	0	0.563551	FALSE	FALSE	TRUE	TRUE
P53701	Background	0.0365613	0.185136	0.549628	0.0336833	0.0266948	0.207024	0.601168	0	-0.0186376	0.0860042	0	0.435364	FALSE	FALSE	TRUE	TRUE
P21815	Background	-0.0457891	0.185201	0.549628	-0.024724	0.0312511	0.428862	0.777434	0	-0.128847	0.0742676	0	0.548653	FALSE	FALSE	TRUE	TRUE
Q9UBP0	Background	-0.0773667	0.185203	0.549628	-0.0382251	0.0501861	0.446259	0.784118	0	-0.136588	0.0601379	0	0.565158	FALSE	FALSE	TRUE	TRUE
Q93038	Background	0.0861469	0.185302	0.549666	0.099276	0.0681231	0.145033	0.530623	0	-0.0342427	0.232795	0	0.514765	FALSE	FALSE	TRUE	TRUE
Q9Y2T1	Background	-0.0427602	0.185523	0.550067	-0.054288	0.0333565	0.103628	0.466038	9.73578	-0.160334	0.0590472	0	0.39404	FALSE	FALSE	TRUE	TRUE
Q9BWK5	Background	-0.0315005	0.18573	0.550427	-0.0311822	0.0252227	0.216356	0.6107	0	-0.0806177	0.0182534	0	0.482279	FALSE	FALSE	TRUE	TRUE
Q9NX55	Background	0.0551337	0.185862	0.550564	0.059894	0.0458833	0.191771	0.589522	50.3664	-0.1367	0.2612	0	0.468616	FALSE	FALSE	TRUE	TRUE
Q9BXJ3	Background	-0.0330102	0.186059	0.550897	-0.0161799	0.0240497	0.501092	0.812538	0	-0.0633164	0.0309565	0	0.443263	FALSE	FALSE	TRUE	TRUE
Q96B02	Background	-0.0934025	0.186153	0.550919	-0.0533384	0.0737808	0.469722	0.794734	37.7592	-0.197982	0.0913061	0	0.607472	FALSE	FALSE	TRUE	TRUE
Q9UI08	Background	-0.0395361	0.186247	0.550945	-0.0277995	0.0283259	0.326388	0.709549	0	-0.0833173	0.0277183	0	0.482074	FALSE	FALSE	TRUE	TRUE
P30838	Background	0.033415	0.186472	0.551357	0.0312859	0.0275767	0.256583	0.651071	0	-0.0227635	0.0853354	0	0.609921	FALSE	FALSE	TRUE	TRUE
Q5VZ66	Background	0.0360841	0.187051	0.552463	0.0304407	0.0291419	0.296224	0.688022	0	-0.0568101	0.110445	0	0.443774	FALSE	FALSE	TRUE	TRUE
Q9H6B4	Background	-0.0404137	0.1871	0.552463	-0.0468183	0.0356646	0.189271	0.586115	56.5505	-0.259664	0.195732	0	0.503783	FALSE	FALSE	TRUE	TRUE
Q96DU3	Background	-0.0352626	0.187104	0.552463	-0.0461887	0.0278643	0.0973922	0.455691	23.7714	-0.134713	0.0666222	0	0.624065	FALSE	FALSE	TRUE	TRUE
Q9BR61	Background	-0.0941738	0.187198	0.552478	-0.0374752	0.0561183	0.504268	0.813984	7.49365	-0.147466	0.0725154	0	0.657177	FALSE	FALSE	TRUE	TRUE
Q8IW52	Background	0.0420452	0.187281	0.552478	0.0316617	0.0341418	0.353741	0.729086	0	-0.0352922	0.0986219	0	0.480393	FALSE	FALSE	TRUE	TRUE
O75154	Background	-0.0740255	0.187422	0.552641	-0.0334034	0.0390026	0.391755	0.754717	0	-0.109847	0.0430404	0	0.678691	FALSE	FALSE	TRUE	TRUE
O14810	Background	-0.0421615	0.188008	0.553882	-0.0349742	0.0341076	0.305171	0.695694	66.7596	-0.319448	0.20915	0	0.632351	FALSE	FALSE	TRUE	TRUE
Q15363	Background	-0.0278713	0.188041	0.553882	-0.0309762	0.0186534	0.0967889	0.454219	0	-0.0698556	0.00855626	0	0.565402	FALSE	FALSE	TRUE	TRUE
O14757	Background	-0.0354426	0.18811	0.553882	-0.0326301	0.0285232	0.25263	0.647781	0	-0.0885344	0.0232743	0	0.437031	FALSE	FALSE	TRUE	TRUE
P23368	Background	-0.100024	0.188265	0.553882	-0.109006	0.0737198	0.139235	0.52295	16.9912	-0.253536	0.0355139	0	0.521118	FALSE	FALSE	TRUE	TRUE
Q9BST9	Background	0.0496912	0.188273	0.553882	0.0393421	0.0426577	0.356385	0.7308	0	-0.0442654	0.12295	0	0.429664	FALSE	FALSE	TRUE	TRUE
P05231|P08887	Background	0.0367821	0.188459	0.554175	0.032556	0.0279859	0.244709	0.640505	50.603	-0.102307	0.201341	0	0.525284	FALSE	FALSE	TRUE	TRUE
P14550	Background	-0.061385	0.188679	0.554244	-0.0260657	0.0414132	0.529084	0.828246	0	-0.107418	0.0552847	0	0.58282	FALSE	FALSE	TRUE	TRUE
Q7Z7K6	Background	-0.0462759	0.188681	0.554244	-0.0464151	0.0357087	0.19366	0.590228	0	-0.116403	0.0235726	0	0.510652	FALSE	FALSE	TRUE	TRUE
Q92844	Background	-0.0824574	0.188791	0.554244	-0.0277455	0.0574549	0.629161	0.867525	3.05165	-0.140386	0.084897	0	0.570656	FALSE	FALSE	TRUE	TRUE
O60224	Background	0.0421445	0.188827	0.554244	0.0430521	0.0334401	0.197941	0.59373	0	-0.0224892	0.108593	0	0.460956	FALSE	FALSE	TRUE	TRUE
Q9H3F6	Background	-0.0627814	0.189083	0.554743	-0.0487494	0.0453608	0.282508	0.67524	0	-0.137655	0.0401562	0	0.528899	FALSE	FALSE	TRUE	TRUE
P08833	Background	-0.112947	0.189608	0.555869	-0.168224	0.095124	0.0769827	0.408568	0	-0.354663	0.0182159	0	0.441771	FALSE	FALSE	TRUE	TRUE
Q9NQZ5	Background	-0.0500958	0.18964	0.555869	-0.0515509	0.0342696	0.132511	0.514064	0	-0.118718	0.0156163	0	0.514307	FALSE	FALSE	TRUE	TRUE
Q12988	Background	-0.0420019	0.189781	0.556029	-0.0774698	0.0351829	0.027671	0.278154	0	-0.146427	-0.00851269	0	0.577769	FALSE	TRUE	TRUE	FALSE
P13984	Background	0.0317631	0.190045	0.556549	0.0370377	0.0231074	0.108967	0.475129	56.966	-0.111698	0.234326	0	0.726396	FALSE	FALSE	TRUE	TRUE
Q969P0	Background	0.0309011	0.190242	0.556824	0.017021	0.0243274	0.484138	0.801978	42.893	-0.0944333	0.128849	0	0.343042	FALSE	FALSE	TRUE	TRUE
Q16539	Background	-0.0698334	0.190312	0.556824	-0.0282889	0.0422735	0.503376	0.813966	0	-0.111143	0.0545656	0	0.646465	FALSE	FALSE	TRUE	TRUE
Q8WTS1	Background	-0.0813197	0.190429	0.556912	-0.0447004	0.0568359	0.431585	0.779115	43.7039	-0.340056	0.175763	0	0.608144	FALSE	FALSE	TRUE	TRUE
P78346	Background	-0.0359303	0.190779	0.557682	-0.0393878	0.031004	0.203939	0.598954	0	-0.108402	0.032428	0	0.491924	FALSE	FALSE	TRUE	TRUE
Q16842	Background	0.0572558	0.190978	0.557946	0.0825584	0.0468197	0.0778455	0.41136	54.3666	-0.205166	0.31676	0	0.374192	FALSE	FALSE	TRUE	TRUE
Q9UMR2	Background	-0.0791888	0.191043	0.557946	-0.0474152	0.0548623	0.387447	0.752446	0	-0.154957	0.0601237	0	0.502575	FALSE	FALSE	TRUE	TRUE
Q15375	Background	0.037672	0.191153	0.558015	0.0275288	0.0269644	0.307288	0.697167	64.27	-0.14146	0.265927	0	0.493728	FALSE	FALSE	TRUE	TRUE
Q9NUJ1	Background	-0.0908951	0.1914	0.558482	-0.051514	0.0498272	0.301205	0.692211	0	-0.149173	0.0461455	0	0.6862	FALSE	FALSE	TRUE	TRUE
Q4G0F5	Background	-0.0409461	0.19152	0.558579	-0.0423319	0.0298105	0.155598	0.544652	0	-0.100759	0.0160956	0	0.61588	FALSE	FALSE	TRUE	TRUE
Q66K79	Background	0.040716	0.191826	0.559085	0.0399825	0.032264	0.21526	0.61011	34.55	-0.0823763	0.203127	0	0.542206	FALSE	FALSE	TRUE	TRUE
Q96SU4	Background	0.0385493	0.191868	0.559085	0.0405881	0.0313509	0.195444	0.591655	0	-0.0208585	0.102035	0	0.654218	FALSE	FALSE	TRUE	TRUE
Q6IBS0	Background	-0.102241	0.192189	0.55951	-0.0651965	0.0694254	0.347686	0.72527	27.2363	-0.332082	0.151572	0	0.540196	FALSE	FALSE	TRUE	TRUE
Q7Z5W3	Background	-0.078359	0.192259	0.55951	-0.0788243	0.0636379	0.21548	0.610202	0	-0.203552	0.0459037	0	0.458004	FALSE	FALSE	TRUE	TRUE
B7ZBB8	Background	0.0619444	0.192352	0.55951	0.0274905	0.0465152	0.55452	0.833011	56.0761	-0.063761	0.118768	0	0.477795	FALSE	FALSE	TRUE	TRUE
Q16644	Background	-0.0911136	0.192446	0.55951	-0.0591029	0.0617537	0.33853	0.719513	0	-0.180138	0.0619322	0	0.544161	FALSE	FALSE	TRUE	TRUE
O00391	Background	-0.0263147	0.192513	0.55951	-0.0351898	0.0209857	0.0935717	0.44769	0	-0.076321	0.00594132	0	0.37845	FALSE	FALSE	TRUE	TRUE
Q8N5S3	Background	0.0524685	0.192536	0.55951	0.0623484	0.0436054	0.152765	0.541487	0	-0.0231166	0.147813	0	0.590809	FALSE	FALSE	TRUE	TRUE
Q6UWJ8	Background	-0.0407007	0.193018	0.560659	-0.0559191	0.0333182	0.0932822	0.447018	0	-0.121222	0.00938347	0	0.52505	FALSE	FALSE	TRUE	TRUE
Q8N8U9	Background	-0.0328304	0.193369	0.561426	-0.0324862	0.0250224	0.19419	0.59089	0	-0.0815293	0.0165568	0	0.482929	FALSE	FALSE	TRUE	TRUE
Q9UJ68	Background	-0.0456074	0.193481	0.561496	-0.0452724	0.0357821	0.205791	0.599598	0	-0.115404	0.0248593	0	0.531036	FALSE	FALSE	TRUE	TRUE
P13497	Background	-0.0502109	0.193612	0.561583	-0.0432531	0.0390344	0.267828	0.661761	0	-0.119759	0.0332529	0	0.502517	FALSE	FALSE	TRUE	TRUE
O15427	Background	0.0388632	0.193685	0.561583	0.0422931	0.0297772	0.155515	0.544652	0	-0.0160692	0.100655	0	0.479355	FALSE	FALSE	TRUE	TRUE
P23141	Background	-0.0367927	0.19388	0.561895	-0.0339577	0.0311349	0.27542	0.668054	47.0821	-0.174035	0.142278	0	0.457205	FALSE	FALSE	TRUE	TRUE
Q9H165	Background	0.0633588	0.194143	0.562402	0.086287	0.0448989	0.0546301	0.362497	60.8191	-0.214307	0.369492	0	0.459993	FALSE	FALSE	TRUE	TRUE
Q8WVN6	Background	0.028785	0.194401	0.562823	0.0287279	0.0255567	0.260977	0.65509	0	-0.0213623	0.0788181	0	0.525556	FALSE	FALSE	TRUE	TRUE
O60884	Background	-0.0514492	0.194578	0.562823	-0.0158237	0.0368145	0.667325	0.882131	15.1566	-0.114004	0.0764924	0	0.418788	FALSE	FALSE	TRUE	TRUE
Q8TE54	Background	0.026125	0.194617	0.562823	0.031335	0.0208118	0.132162	0.513982	0	-0.0094555	0.0721254	0	0.400934	FALSE	FALSE	TRUE	TRUE
A1L4L8	Background	-0.038327	0.194638	0.562823	-0.0443283	0.0328721	0.177495	0.572924	0	-0.13754	0.0561668	0	0.458872	FALSE	FALSE	TRUE	TRUE
Q15223	Background	-0.0240725	0.194888	0.563292	-0.0303699	0.0189496	0.109009	0.475129	0	-0.0675104	0.00677069	0	0.551768	FALSE	FALSE	TRUE	TRUE
P30626	Background	-0.0627142	0.195036	0.563295	-0.0344937	0.0434532	0.427305	0.776023	0	-0.170743	0.111098	0	0.541786	FALSE	FALSE	TRUE	TRUE
Q13627	Background	0.0443914	0.195064	0.563295	0.0651958	0.0315774	0.0389578	0.324111	77.8444	-0.300938	0.444268	0	0.605144	FALSE	TRUE	TRUE	TRUE
Q5VXJ0	Background	0.0403559	0.195247	0.56357	0.0611375	0.0325975	0.0607204	0.380227	20.1872	-0.0251909	0.142113	0	0.390111	FALSE	FALSE	TRUE	TRUE
Q96AE4	Background	-0.0592658	0.195357	0.563635	-0.0237627	0.0465708	0.609878	0.857076	0	-0.11504	0.0675144	0	0.357073	FALSE	FALSE	TRUE	TRUE
P15056	Background	-0.0419524	0.195511	0.563825	-0.018955	0.0312964	0.54474	0.829654	48.5097	-0.168387	0.136663	0	0.517576	FALSE	FALSE	TRUE	TRUE
Q9NS86	Background	-0.094063	0.195719	0.564172	-0.00867705	0.0650074	0.893815	0.966915	37.9901	-0.332028	0.269961	0	0.445797	FALSE	FALSE	TRUE	TRUE
Q9H425	Background	-0.0722202	0.196003	0.564739	-0.0868738	0.0484071	0.0727093	0.400557	0	-0.18175	0.00800232	0	0.605803	FALSE	FALSE	TRUE	TRUE
Q96LR4	Background	-0.027506	0.196137	0.564872	-0.0135493	0.0233176	0.56119	0.834259	0	-0.059251	0.0321524	0	0.402711	FALSE	FALSE	TRUE	TRUE
Q12983	Background	0.0517026	0.196721	0.566299	0.0750665	0.0385976	0.0517932	0.36082	26.3238	-0.0226747	0.179892	0	0.502037	FALSE	FALSE	TRUE	TRUE
Q7Z6M3	Background	-0.0399484	0.196949	0.566701	-0.0418255	0.03046	0.169712	0.562525	0	-0.101526	0.017875	0	0.6267	FALSE	FALSE	TRUE	TRUE
O43301	Background	0.0235655	0.197207	0.566826	0.028325	0.0186283	0.128376	0.506186	40.1129	-0.0667191	0.10683	0	0.410461	FALSE	FALSE	TRUE	TRUE
P32971	Background	-0.0312219	0.197247	0.566826	-0.0445359	0.0252419	0.0776708	0.411112	0	-0.0940092	0.00493733	0	0.606759	FALSE	FALSE	TRUE	TRUE
P62760	Background	0.0624755	0.197256	0.566826	0.0905329	0.0488452	0.0638157	0.385351	18.6739	-0.00527791	0.186334	0	0.495173	FALSE	FALSE	TRUE	TRUE
Q6NVY1	Background	-0.0992715	0.197392	0.566962	-0.0932859	0.0623289	0.134479	0.516935	44.4047	-0.418575	0.205648	0	0.640413	FALSE	FALSE	TRUE	TRUE
Q96KS0	Background	0.0418226	0.197832	0.567736	0.0460513	0.0337998	0.173049	0.566349	32.495	-0.105407	0.183462	0	0.424692	FALSE	FALSE	TRUE	TRUE
Q9NVV4	Background	0.044622	0.197838	0.567736	0.0517563	0.0299894	0.0843796	0.429449	0	-0.00702179	0.110534	0	0.497409	FALSE	FALSE	TRUE	TRUE
Q9H6Z4	Background	-0.0388429	0.198134	0.568331	-0.0134946	0.0298626	0.651349	0.875845	7.10754	-0.0722689	0.0452868	0	0.518031	FALSE	FALSE	TRUE	TRUE
P53567	Background	0.0416855	0.198429	0.568923	0.0646553	0.029173	0.0266731	0.275337	53.8981	-0.13104	0.245186	0	0.608814	FALSE	TRUE	TRUE	TRUE
P49840	Background	-0.0841016	0.198736	0.569513	-0.0578094	0.0550232	0.293425	0.687024	0	-0.165666	0.0500439	0	0.562896	FALSE	FALSE	TRUE	TRUE
Q92889	Background	0.0569219	0.198811	0.569513	0.0354332	0.0452032	0.433119	0.779631	0	-0.0531634	0.12403	0	0.547194	FALSE	FALSE	TRUE	TRUE
Q8TC92	Background	-0.0485676	0.198909	0.569539	-0.0606044	0.0422066	0.151032	0.539004	50.3738	-0.254993	0.164262	0	0.425568	FALSE	FALSE	TRUE	TRUE
Q9NZL9	Background	-0.037067	0.199197	0.569929	-0.0284801	0.0279718	0.308596	0.698058	0	-0.0833038	0.0263436	0	0.438081	FALSE	FALSE	TRUE	TRUE
Q96SI1	Background	-0.0408138	0.199315	0.569929	-0.0550185	0.0357671	0.123989	0.501334	0	-0.125121	0.0150838	0	0.436833	FALSE	FALSE	TRUE	TRUE
Q8TBQ9	Background	0.0402498	0.199396	0.569929	0.0227616	0.0330855	0.491477	0.805886	53.2348	-0.151035	0.237394	0	0.595417	FALSE	FALSE	TRUE	TRUE
P59901	Background	-0.0391368	0.199466	0.569929	-0.0283182	0.0305404	0.353804	0.729086	43.3591	-0.179133	0.151732	0	0.55503	FALSE	FALSE	TRUE	TRUE
O75116	Background	-0.0929104	0.199565	0.569929	-0.066108	0.0652824	0.311229	0.69944	0	-0.194059	0.0618432	0	0.559427	FALSE	FALSE	TRUE	TRUE
Q12830	Background	0.0275404	0.199756	0.569929	0.0209624	0.0247014	0.396086	0.75833	24.1686	-0.0687471	0.120085	0	0.419845	FALSE	FALSE	TRUE	TRUE
Q9NZN9	Background	-0.0314037	0.199889	0.569929	-0.0437883	0.0243954	0.0726632	0.400557	0	-0.0916023	0.00402582	0	0.520986	FALSE	FALSE	TRUE	TRUE
Q9BXB1	Background	-0.0679415	0.199891	0.569929	-0.0758508	0.0524232	0.147927	0.534748	0	-0.178598	0.0268968	0	0.517601	FALSE	FALSE	TRUE	TRUE
P25963	Background	-0.0454745	0.199995	0.569929	-0.0150212	0.0360645	0.677036	0.885531	12.9534	-0.150476	0.10276	0	0.462861	FALSE	FALSE	TRUE	TRUE
Q8NC24	Background	-0.0469952	0.200052	0.569929	-0.0417727	0.0377855	0.268934	0.662485	0	-0.115858	0.0323189	0	0.59217	FALSE	FALSE	TRUE	TRUE
Q96PZ7	Background	0.0313028	0.200209	0.569929	0.0360401	0.0251815	0.152368	0.541487	0	-0.0133147	0.0853949	0	0.449367	FALSE	FALSE	TRUE	TRUE
A2RUC4	Background	-0.0704419	0.200359	0.569929	-0.0489778	0.0473678	0.301142	0.692211	0	-0.141817	0.0438615	0	0.623337	FALSE	FALSE	TRUE	TRUE
Q9Y5F3	Background	-0.0267124	0.200368	0.569929	-0.0380874	0.0212922	0.0736485	0.402408	0	-0.0798194	0.00364466	0	0.448127	FALSE	FALSE	TRUE	TRUE
Q02252	Background	-0.0917912	0.200443	0.569929	-0.0641693	0.0547952	0.241569	0.638117	0	-0.171701	0.0433473	0	0.698568	FALSE	FALSE	TRUE	TRUE
Q15118	Background	-0.0612807	0.200555	0.569929	-0.0606729	0.0378617	0.109048	0.475129	59.7044	-0.280888	0.229878	0	0.640862	FALSE	FALSE	TRUE	TRUE
Q6ZVL6	Background	-0.0382022	0.200566	0.569929	-0.0408161	0.0302894	0.177808	0.572924	0	-0.100182	0.0185501	0	0.409063	FALSE	FALSE	TRUE	TRUE
Q9P2N7	Background	-0.0302808	0.20066	0.569929	-0.049039	0.0244446	0.0448426	0.339673	0	-0.136963	0.0500053	0	0.543784	FALSE	TRUE	TRUE	TRUE
Q9NQR4	Background	-0.091628	0.200974	0.569929	-0.047259	0.0669399	0.480194	0.800813	0	-0.178459	0.0839409	0	0.449569	FALSE	FALSE	TRUE	TRUE
P24592	Background	0.0282435	0.201089	0.569929	0.0315538	0.0248181	0.203586	0.598954	0	-0.0170888	0.0801965	0	0.437958	FALSE	FALSE	TRUE	TRUE
P62068|Q8TAF3	Background	-0.0457649	0.201176	0.569929	-0.0339271	0.0333851	0.309518	0.698788	60.9122	-0.222609	0.212556	1	0.508147	FALSE	FALSE	TRUE	TRUE
O60603	Background	-0.0337407	0.201215	0.569929	-0.0158915	0.0270689	0.557154	0.834239	48.4647	-0.149038	0.116884	0	0.370309	FALSE	FALSE	TRUE	TRUE
Q5QGZ9	Background	-0.0996676	0.201242	0.569929	-0.109215	0.0818942	0.182332	0.577624	62.8283	-0.774625	0.557756	0	0.556312	FALSE	FALSE	TRUE	TRUE
Q9BRK0	Background	-0.0494108	0.201376	0.569929	-0.0422549	0.0366757	0.249271	0.644536	0	-0.114138	0.0296282	0	0.324374	FALSE	FALSE	TRUE	TRUE
P11717	Background	0.0244932	0.20142	0.569929	0.00921915	0.020902	0.659165	0.879297	0	-0.0317479	0.0501862	0	0.519203	FALSE	FALSE	TRUE	TRUE
P51809	Background	-0.0564899	0.201431	0.569929	-0.0269052	0.0437889	0.538932	0.829654	8.66234	-0.112849	0.0590056	0	0.519203	FALSE	FALSE	TRUE	TRUE
O15130	Background	0.0340474	0.201477	0.569929	0.0655871	0.0241842	0.00668831	0.152556	57.1296	-0.0627247	0.178357	0	0.405107	FALSE	TRUE	TRUE	TRUE
P51161	Background	0.0398417	0.201523	0.569929	0.0603158	0.0345683	0.0810151	0.421749	0	-0.00743695	0.128068	0	0.542872	FALSE	FALSE	TRUE	TRUE
Q9UGN4	Background	0.0472682	0.201527	0.569929	0.0326462	0.0410536	0.426491	0.775942	0	-0.0478706	0.11318	0	0.462251	FALSE	FALSE	TRUE	TRUE
O60551	Background	-0.0620832	0.2017	0.570168	-0.0117451	0.0438234	0.788692	0.934068	0	-0.0979163	0.07438	0	0.538083	FALSE	FALSE	TRUE	TRUE
P31483	Background	-0.0973894	0.201948	0.570619	-0.0584457	0.0673114	0.385236	0.75071	0	-0.190374	0.0734822	0	0.563016	FALSE	FALSE	TRUE	TRUE
P42226	Background	-0.0641909	0.20208	0.570634	-0.0199063	0.0399517	0.618302	0.862352	27.6314	-0.160606	0.0944259	0	0.641613	FALSE	FALSE	TRUE	TRUE
P61952	Background	-0.0304794	0.202233	0.570634	-0.0369865	0.0257821	0.151407	0.539678	74.0968	-0.249614	0.239588	0.194635	0.4392	FALSE	FALSE	TRUE	TRUE
P22466	Background	-0.0300152	0.202363	0.570634	-0.0275377	0.0218024	0.206569	0.600834	37.5253	-0.115657	0.0671112	0	0.369232	FALSE	FALSE	TRUE	TRUE
P09496	Background	0.0557441	0.202431	0.570634	0.0542792	0.0372711	0.1453	0.530632	0	-0.0187708	0.127329	0	0.511208	FALSE	FALSE	TRUE	TRUE
Q8IZN7	Background	0.0280724	0.202433	0.570634	0.0285058	0.0242682	0.240148	0.636845	0	-0.0363045	0.0876899	0	0.527864	FALSE	FALSE	TRUE	TRUE
Q8NC42	Background	-0.042366	0.202486	0.570634	-0.0360978	0.0351161	0.30397	0.694681	75.9933	-0.319099	0.241371	0.451144	0.463287	FALSE	FALSE	TRUE	TRUE
Q9BY67	Background	-0.0342845	0.202794	0.571054	-0.0507238	0.0283272	0.0733513	0.401466	0	-0.121431	0.0265246	0	0.476995	FALSE	FALSE	TRUE	TRUE
O15405	Background	0.0334717	0.202812	0.571054	0.0621724	0.0259476	0.0165716	0.224953	0	0.0112473	0.113102	0	0.494531	FALSE	TRUE	TRUE	FALSE
Q9NYA1	Background	-0.106645	0.203025	0.571066	-0.0761501	0.0729245	0.296378	0.688022	0	-0.219099	0.0667956	0	0.583057	FALSE	FALSE	TRUE	TRUE
P29459|P29460	Background	0.0492196	0.203046	0.571066	0.0265023	0.0448003	0.554142	0.832637	0	-0.0613046	0.114309	0	0.506184	FALSE	FALSE	TRUE	TRUE
Q2TBA0	Background	0.0374053	0.203083	0.571066	0.0518048	0.025698	0.0438098	0.336601	0	0.00143759	0.102172	0	0.535074	FALSE	TRUE	TRUE	FALSE
O60739	Background	-0.104581	0.203208	0.571084	-0.0758961	0.0774862	0.327343	0.709549	0	-0.227766	0.075974	0	0.413676	FALSE	FALSE	TRUE	TRUE
Q9BU40	Background	0.0476033	0.203293	0.571084	0.0224424	0.042227	0.595094	0.850831	81.7641	-0.393095	0.374571	0.383116	0.466991	FALSE	FALSE	TRUE	TRUE
P11441	Background	-0.0597197	0.20337	0.571084	-0.0280044	0.0341349	0.411986	0.768997	0	-0.0949076	0.0388988	0	0.699567	FALSE	FALSE	TRUE	TRUE
Q8IVF5	Background	-0.0156722	0.203557	0.571084	-0.0111343	0.0134774	0.408722	0.768138	0	-0.0375495	0.0152809	0	0.454957	FALSE	FALSE	TRUE	TRUE
P05155	Background	-0.0317504	0.203562	0.571084	-0.0273824	0.0269403	0.309435	0.698788	33.6506	-0.122777	0.0620272	0	0.368996	FALSE	FALSE	TRUE	TRUE
Q9Y6A9	Background	-0.031118	0.203699	0.571084	-0.0373089	0.0283	0.187391	0.583589	0	-0.0927759	0.0181581	0	0.543216	FALSE	FALSE	TRUE	TRUE
Q13508	Background	0.0413421	0.203711	0.571084	0.033621	0.0358444	0.348259	0.725277	0	-0.0382102	0.104987	0	0.538182	FALSE	FALSE	TRUE	TRUE
P20151	Background	0.0561234	0.203817	0.571131	0.0379078	0.0464712	0.414656	0.770754	0	-0.0531741	0.12899	0	0.453186	FALSE	FALSE	TRUE	TRUE
Q9UIL8	Background	0.0287823	0.20392	0.57117	0.0464516	0.0237085	0.0500796	0.358914	0	-1.61328e-05	0.0929193	0	0.433854	FALSE	FALSE	TRUE	TRUE
Q9H2R5	Background	0.0390335	0.204232	0.571795	0.0588544	0.0285846	0.0394988	0.325185	44.0816	-0.0229829	0.135985	0	0.434052	FALSE	TRUE	TRUE	TRUE
Q969J3	Background	0.0395955	0.204631	0.572497	-0.0271305	0.0280461	0.333367	0.715338	86.3606	-0.624427	0.803279	1	0.588839	FALSE	FALSE	FALSE	TRUE
O15119	Background	0.0481769	0.20466	0.572497	0.0416107	0.0420234	0.322087	0.706928	0	-0.0407537	0.123975	0	0.552773	FALSE	FALSE	TRUE	TRUE
Q9NTK5	Background	-0.0747718	0.204777	0.572573	-0.0253773	0.0535724	0.635713	0.871848	33.9162	-0.130406	0.079647	0	0.54476	FALSE	FALSE	TRUE	TRUE
P07478	Background	-0.0711917	0.205044	0.57287	-0.077802	0.0618736	0.208596	0.601531	76.3801	-0.622146	0.566761	0	0.537083	FALSE	FALSE	TRUE	TRUE
Q8WVM0	Background	-0.105776	0.205061	0.57287	-0.0629034	0.0731207	0.389641	0.753333	32.7954	-0.33646	0.287373	0	0.565691	FALSE	FALSE	TRUE	TRUE
Q6UX41	Background	-0.0447804	0.205265	0.573191	-0.00816185	0.0333844	0.806859	0.94033	0	-0.0735941	0.0572704	0	0.398799	FALSE	FALSE	TRUE	TRUE
P08581	Background	0.0233045	0.205436	0.57342	0.0178831	0.0198295	0.36714	0.735019	0	-0.020982	0.0567481	0	0.472738	FALSE	FALSE	TRUE	TRUE
O95297	Background	0.0371715	0.205671	0.573798	0.0270079	0.0330789	0.414232	0.770589	0	-0.0378255	0.0918413	0	0.428578	FALSE	FALSE	TRUE	TRUE
P63000	Background	-0.103174	0.20575	0.573798	-0.0725034	0.0761137	0.340809	0.721525	35.2765	-0.221808	0.0767711	0	0.512421	FALSE	FALSE	TRUE	TRUE
O43663	Background	0.038681	0.206299	0.57502	0.0459581	0.0351847	0.191485	0.589065	0	-0.0230025	0.114919	0	0.436309	FALSE	FALSE	TRUE	TRUE
Q9BRU2	Background	0.0485593	0.206367	0.57502	0.0472257	0.0435623	0.278322	0.671124	65.9023	-0.23852	0.44988	0	0.585702	FALSE	FALSE	TRUE	TRUE
P62826	Background	-0.108112	0.206616	0.575196	-0.109018	0.0869255	0.209784	0.601531	0	-0.279389	0.0613524	0	0.365627	FALSE	FALSE	TRUE	TRUE
O94992	Background	-0.0854318	0.206633	0.575196	-0.0392598	0.0499787	0.432142	0.779434	27.7578	-0.13727	0.0587355	0	0.693253	FALSE	FALSE	TRUE	TRUE
O95164	Background	-0.027548	0.206701	0.575196	-0.0348727	0.023226	0.133239	0.51556	0	-0.0803949	0.0106494	0	0.425601	FALSE	FALSE	TRUE	TRUE
Q8IWQ3	Background	0.0321996	0.206811	0.575196	0.055434	0.0280924	0.0484646	0.353714	70.6869	-0.186587	0.290195	0	0.556746	FALSE	TRUE	TRUE	TRUE
Q9UM07	Background	0.134519	0.207101	0.575196	0.116021	0.10861	0.285413	0.678304	0	-0.09685	0.328892	0	0.421375	FALSE	FALSE	TRUE	TRUE
Q5VWK5	Background	0.027264	0.207167	0.575196	0.0456694	0.0217271	0.035557	0.30954	21.5706	0.00295404	0.088356	0	0.474575	FALSE	TRUE	TRUE	FALSE
O15382	Background	-0.0759864	0.207173	0.575196	-0.0254783	0.0427762	0.55143	0.830752	0	-0.141868	0.0778829	0	0.690618	FALSE	FALSE	TRUE	TRUE
Q12974	Background	-0.0512554	0.207249	0.575196	-0.0290454	0.0324716	0.371061	0.739249	0	-0.0926886	0.0345977	0	0.56751	FALSE	FALSE	TRUE	TRUE
P16410	Background	0.0696297	0.207297	0.575196	0.0556497	0.060194	0.355223	0.730061	0	-0.0623284	0.173628	0	0.475161	FALSE	FALSE	TRUE	TRUE
Q6DKI7	Background	-0.0290614	0.207448	0.575196	-0.0100853	0.0217894	0.643468	0.874674	59.4078	-0.168226	0.128547	0	0.600753	FALSE	FALSE	TRUE	TRUE
O60896	Background	0.0469129	0.207478	0.575196	0.0263924	0.0330749	0.424894	0.775616	79.1664	-0.377246	0.567976	0	0.455817	FALSE	FALSE	TRUE	TRUE
P25685	Background	-0.0702615	0.207542	0.575196	-0.0170242	0.0440646	0.69924	0.89515	5.02878	-0.103631	0.0695612	0	0.630458	FALSE	FALSE	TRUE	TRUE
P29144	Background	-0.0683015	0.207593	0.575196	-0.0498451	0.0509076	0.327516	0.709655	13.7704	-0.197808	0.0976502	0	0.506913	FALSE	FALSE	TRUE	TRUE
O00294	Background	0.0476287	0.2078	0.575522	0.0279619	0.0377319	0.458652	0.789294	0	-0.0459912	0.101915	0	0.356846	FALSE	FALSE	TRUE	TRUE
P07148	Background	-0.0409894	0.207964	0.575567	-0.0613462	0.0325148	0.0591988	0.377902	57.5509	-0.227842	0.154968	0	0.507013	FALSE	FALSE	TRUE	TRUE
O75391	Background	0.035707	0.20807	0.575567	0.051373	0.0285422	0.0718774	0.39883	27.359	-0.0770687	0.163111	0	0.490699	FALSE	FALSE	TRUE	TRUE
Q86TH1	Background	-0.0377746	0.208085	0.575567	-0.0420339	0.0324743	0.195536	0.591655	72.0611	-0.285972	0.281007	0.336669	0.483785	FALSE	FALSE	TRUE	TRUE
Q11130	Background	0.0238922	0.208446	0.576253	0.0337688	0.0207063	0.102923	0.465459	0	-0.00681482	0.0743525	0	0.498287	FALSE	FALSE	TRUE	TRUE
Q86Y30	Background	0.0537175	0.208512	0.576253	0.0807056	0.0463259	0.0814863	0.422952	33.8106	-0.114913	0.250593	0	0.412242	FALSE	FALSE	TRUE	TRUE
Q9UKL4	Background	0.0487412	0.209091	0.577605	0.0519556	0.0416767	0.212531	0.605589	12.8394	-0.0998386	0.234541	0	0.538564	FALSE	FALSE	TRUE	TRUE
P31944	Background	0.0526429	0.20928	0.577819	0.0721279	0.0407244	0.0765402	0.40849	0	-0.00769043	0.151946	0	0.48647	FALSE	FALSE	TRUE	TRUE
P11487	Background	0.0283051	0.209371	0.577819	0.0137922	0.0207081	0.505392	0.814297	69.17	-0.135302	0.160613	0	0.39918	FALSE	FALSE	TRUE	TRUE
Q9UBZ4	Background	0.0330554	0.209438	0.577819	0.0294235	0.0292832	0.314998	0.701437	0	-0.0279705	0.0868175	0	0.354352	FALSE	FALSE	TRUE	TRUE
P50452	Background	0.04045	0.209797	0.577876	0.038131	0.0332429	0.251364	0.646845	0	-0.0270249	0.103287	0	0.452011	FALSE	FALSE	TRUE	TRUE
P47895	Background	-0.0746851	0.209813	0.577876	-0.0660895	0.0592766	0.264878	0.659362	45.9393	-0.292666	0.206633	0	0.426206	FALSE	FALSE	TRUE	TRUE
P09693	Background	0.0369335	0.209858	0.577876	0.0472698	0.0284987	0.0971835	0.455198	0	-0.00858666	0.103126	0	0.431292	FALSE	FALSE	TRUE	TRUE
P60484	Background	-0.056455	0.209871	0.577876	-0.0329706	0.0406809	0.41767	0.772134	0	-0.112704	0.0467625	0	0.513943	FALSE	FALSE	TRUE	TRUE
Q96DT6	Background	-0.0557341	0.209908	0.577876	-0.0236333	0.0334368	0.479687	0.800813	0	-0.0891683	0.0419016	0	0.666261	FALSE	FALSE	TRUE	TRUE
O14511	Background	0.034138	0.210224	0.578499	0.0139961	0.0249382	0.574639	0.841839	37.3371	-0.0887581	0.117129	0	0.354387	FALSE	FALSE	TRUE	TRUE
O15533	Background	-0.0559699	0.210442	0.578831	0.00533525	0.043853	0.903167	0.96928	80.547	-0.438433	0.567493	0	0.410151	FALSE	FALSE	FALSE	TRUE
Q9Y5E7	Background	0.0401502	0.210644	0.578831	-0.00888	0.028817	0.757967	0.922417	54.3378	-0.0654276	0.0476818	1	0.446853	FALSE	FALSE	FALSE	TRUE
Q9H3H3	Background	-0.0773185	0.210797	0.578831	-0.0457547	0.0501121	0.361218	0.731981	0	-0.143973	0.0524633	0	0.616635	FALSE	FALSE	TRUE	TRUE
Q07157	Background	-0.0634392	0.210853	0.578831	-0.0544847	0.0512474	0.287705	0.681264	0	-0.178229	0.0741867	0	0.548521	FALSE	FALSE	TRUE	TRUE
Q6IN84	Background	0.0518676	0.210863	0.578831	0.07272	0.0401916	0.0703996	0.395868	0	-0.00605419	0.151494	0	0.612998	FALSE	FALSE	TRUE	TRUE
P09603	Background	-0.0492438	0.211284	0.578831	-0.0824838	0.0385015	0.0321651	0.298061	0	-0.157945	-0.00702223	0	0.420096	FALSE	TRUE	TRUE	FALSE
P08887	Background	-0.0359674	0.211326	0.578831	-0.0212327	0.0307545	0.489947	0.804199	0	-0.0815103	0.039045	0	0.512604	FALSE	FALSE	TRUE	TRUE
P00918	Background	0.0420144	0.211354	0.578831	0.0443169	0.0348055	0.202922	0.598894	0	-0.0239007	0.112534	0	0.423806	FALSE	FALSE	TRUE	TRUE
Q9Y3Z3	Background	0.0394865	0.211377	0.578831	0.0356546	0.0290722	0.220042	0.613125	0	-0.0213259	0.092635	0	0.371462	FALSE	FALSE	TRUE	TRUE
P17861	Background	-0.0428686	0.211404	0.578831	-0.0535455	0.0337762	0.112898	0.480644	0	-0.119746	0.0126548	0	0.579542	FALSE	FALSE	TRUE	TRUE
P61088|Q13404	Background	-0.0608988	0.211405	0.578831	-0.0391303	0.0498952	0.432893	0.779631	0	-0.136928	0.058667	0	0.475794	FALSE	FALSE	TRUE	TRUE
P14174	Background	-0.0450478	0.211425	0.578831	-0.0536644	0.0337599	0.111928	0.478277	24.2703	-0.163333	0.0763163	0	0.593332	FALSE	FALSE	TRUE	TRUE
O00451	Background	0.0292561	0.211558	0.578949	0.0427745	0.0236311	0.0702816	0.395868	0	-0.0175746	0.0981426	0	0.58919	FALSE	FALSE	TRUE	TRUE
Q8NBZ0	Background	-0.0327777	0.211836	0.579462	-0.0284379	0.0300158	0.343419	0.723396	0	-0.0872677	0.0303919	0	0.535482	FALSE	FALSE	TRUE	TRUE
P07225	Background	-0.0305692	0.21204	0.579774	0.00608874	0.0257736	0.813247	0.943158	72.6567	-0.174726	0.206497	1	0.346889	FALSE	FALSE	FALSE	TRUE
P17302	Background	0.0289721	0.21213	0.579774	0.0390532	0.0261702	0.135626	0.517706	60.8453	-0.139591	0.172179	0	0.47074	FALSE	FALSE	TRUE	TRUE
P07327	Background	-0.0631975	0.212255	0.57987	-0.0418078	0.0555512	0.451691	0.785363	0	-0.168917	0.0924994	0	0.491139	FALSE	FALSE	TRUE	TRUE
Q96HH9	Background	0.066321	0.212423	0.580082	0.0412691	0.0554295	0.456554	0.788214	57.2686	-0.284501	0.390967	0	0.576761	FALSE	FALSE	TRUE	TRUE
Q9UK23	Background	-0.0343597	0.212587	0.580284	-0.0566213	0.0288354	0.0495761	0.35717	45.9422	-0.113229	3.72391e-06	0	0.456574	FALSE	TRUE	TRUE	TRUE
P51857	Background	-0.0438795	0.212884	0.580825	-0.0162515	0.0379193	0.668229	0.882307	0	-0.126595	0.104494	0	0.521678	FALSE	FALSE	TRUE	TRUE
Q00987	Background	-0.0418953	0.212966	0.580825	-0.0251155	0.0328752	0.444888	0.783272	56.647	-0.189045	0.179369	0	0.368761	FALSE	FALSE	TRUE	TRUE
Q96JK2	Background	-0.0304227	0.213207	0.581013	-0.0340716	0.0254576	0.180777	0.576202	52.5351	-0.157959	0.120032	0	0.626923	FALSE	FALSE	TRUE	TRUE
O43715	Background	-0.0324407	0.213235	0.581013	-0.040359	0.0258218	0.118057	0.488454	0	-0.0909688	0.0102508	0	0.475257	FALSE	FALSE	TRUE	TRUE
P06280	Background	-0.0500895	0.213306	0.581013	-0.0380663	0.0396814	0.337409	0.718502	0	-0.11584	0.0397078	0	0.54378	FALSE	FALSE	TRUE	TRUE
Q9UBM4	Background	-0.0325363	0.213434	0.581116	-0.0521572	0.0270045	0.0534303	0.362458	0	-0.127693	0.0241789	0	0.438667	FALSE	FALSE	TRUE	TRUE
Q8IXI2	Background	-0.10691	0.213576	0.581255	-0.0710777	0.0680433	0.29621	0.688022	0	-0.204558	0.0623826	0	0.630901	FALSE	FALSE	TRUE	TRUE
Q13214	Background	0.0310161	0.214227	0.58278	0.0266179	0.0243412	0.274159	0.666508	0.519216	-0.0210899	0.0743258	0	0.469144	FALSE	FALSE	TRUE	TRUE
Q8NAA5	Background	0.0547709	0.21438	0.582902	0.073782	0.0464835	0.112451	0.479557	0	-0.017324	0.164888	0	0.60893	FALSE	FALSE	TRUE	TRUE
O14931	Background	0.0302262	0.214517	0.582902	0.0204196	0.0226395	0.367086	0.735019	0	-0.0239531	0.0647923	0	0.392167	FALSE	FALSE	TRUE	TRUE
Q99969	Background	-0.0330399	0.214623	0.582902	-0.0210934	0.0288903	0.465316	0.792829	63.2684	-0.200391	0.189442	1	0.41869	FALSE	FALSE	TRUE	TRUE
O15146	Background	-0.0672237	0.214634	0.582902	-0.0627493	0.0527967	0.234633	0.632291	31.8876	-0.166254	0.0407601	0	0.533973	FALSE	FALSE	TRUE	TRUE
P07196	Background	-0.0418115	0.214729	0.582914	-0.0372821	0.0356008	0.294996	0.688022	0	-0.107058	0.0324943	0	0.480994	FALSE	FALSE	TRUE	TRUE
O43680	Background	0.0676257	0.21497	0.583167	0.0892478	0.0558535	0.110067	0.476661	0	-0.020223	0.198719	0	0.593264	FALSE	FALSE	TRUE	TRUE
P49407	Background	-0.111757	0.215089	0.583167	-0.0780172	0.0830545	0.347551	0.72527	33.7213	-0.365318	0.166476	0	0.517429	FALSE	FALSE	TRUE	TRUE
P11234	Background	-0.0953261	0.215094	0.583167	-0.0801517	0.0716261	0.263127	0.657154	0	-0.220536	0.0602328	0	0.602082	FALSE	FALSE	TRUE	TRUE
Q16775	Background	-0.0793647	0.215278	0.583177	-0.0387183	0.0514739	0.451935	0.785512	4.49726	-0.197077	0.10666	0	0.429099	FALSE	FALSE	TRUE	TRUE
Q8IXA5	Background	-0.0926346	0.215282	0.583177	-0.0645914	0.0745344	0.386162	0.751636	26.9964	-0.451996	0.221165	0	0.616809	FALSE	FALSE	TRUE	TRUE
Q86SI9	Background	0.0512868	0.21538	0.583177	0.0453616	0.0408605	0.266931	0.661262	5.58028	-0.0349456	0.125682	0	0.425135	FALSE	FALSE	TRUE	TRUE
P50281	Background	-0.0661412	0.21551	0.583177	-0.0321475	0.0631872	0.610916	0.857999	21.132	-0.207728	0.166725	0	0.536644	FALSE	FALSE	TRUE	TRUE
Q9H4G0	Background	-0.0705311	0.215552	0.583177	-0.0222294	0.0620439	0.72013	0.905761	2.09415	-0.166424	0.121467	0	0.442326	FALSE	FALSE	TRUE	TRUE
Q8WWX9	Background	0.0368794	0.215812	0.583637	0.0246183	0.0334412	0.46163	0.790129	20.6606	-0.101476	0.146242	0	0.491523	FALSE	FALSE	TRUE	TRUE
Q9BYC5	Background	-0.0528391	0.216122	0.584228	-0.0570061	0.0420046	0.174737	0.569268	24.3358	-0.139506	0.0255055	0	0.558815	FALSE	FALSE	TRUE	TRUE
Q9H3P2	Background	0.0400208	0.216312	0.584497	0.0419377	0.0326696	0.19925	0.594096	0	-0.022095	0.10597	0	0.489433	FALSE	FALSE	TRUE	TRUE
Q9NPJ3	Background	-0.113831	0.216624	0.585095	-0.116279	0.086613	0.179429	0.574558	50.6538	-0.620244	0.291066	0	0.553097	FALSE	FALSE	TRUE	TRUE
P37840	Background	-0.0708395	0.217168	0.585833	-0.0350301	0.0596252	0.556865	0.834239	36.5192	-0.152095	0.0819967	0	0.447032	FALSE	FALSE	TRUE	TRUE
Q10471	Background	0.0392325	0.217182	0.585833	0.0427014	0.0328053	0.193033	0.590228	0	-0.0215959	0.106999	0	0.496183	FALSE	FALSE	TRUE	TRUE
O60938	Background	-0.0342294	0.217236	0.585833	-0.0424133	0.0284942	0.136623	0.518658	10.131	-0.0982949	0.0134748	0	0.458651	FALSE	FALSE	TRUE	TRUE
P52294	Background	-0.048422	0.217405	0.585833	-0.0426361	0.0397962	0.284007	0.676569	79.1255	-0.391629	0.416833	0.157332	0.3622	FALSE	FALSE	TRUE	TRUE
Q9NZ42	Background	-0.0273201	0.217636	0.585833	-0.0257329	0.0224251	0.251174	0.646677	0	-0.0844743	0.0296284	0	0.621833	FALSE	FALSE	TRUE	TRUE
Q9Y281	Background	-0.0865319	0.217677	0.585833	-0.106216	0.0725486	0.143177	0.528128	0	-0.248408	0.0359769	0	0.520932	FALSE	FALSE	TRUE	TRUE
P07451	Background	0.0617851	0.21768	0.585833	0.0555548	0.0552617	0.31475	0.701129	17.1744	-0.14207	0.276681	0	0.489981	FALSE	FALSE	TRUE	TRUE
O75715	Background	0.0630764	0.217795	0.585833	0.020029	0.0498018	0.687555	0.889257	0	-0.0775808	0.117639	0	0.571312	FALSE	FALSE	TRUE	TRUE
P48740	Background	-0.0273892	0.217798	0.585833	-0.0117097	0.0212342	0.581321	0.846362	27.9476	-0.0619701	0.0409944	0	0.514869	FALSE	FALSE	TRUE	TRUE
P15848	Background	-0.051424	0.217948	0.585833	-0.0618665	0.0430606	0.150794	0.538455	0	-0.146264	0.0225307	0	0.59209	FALSE	FALSE	TRUE	TRUE
Q8IZL9	Background	-0.0559346	0.218009	0.585833	-0.0521994	0.0518402	0.313969	0.701129	0	-0.153804	0.0494056	0	0.476256	FALSE	FALSE	TRUE	TRUE
Q6QNY0	Background	-0.0436457	0.218029	0.585833	-0.0269856	0.0356745	0.449386	0.784907	0	-0.0969062	0.0429351	0	0.537318	FALSE	FALSE	TRUE	TRUE
A6NIH7	Background	-0.0977266	0.218082	0.585833	-0.0677294	0.0756634	0.370712	0.73901	17.5384	-0.306257	0.164095	0	0.510289	FALSE	FALSE	TRUE	TRUE
Q9BQG2	Background	-0.0366968	0.218314	0.585845	-0.0096652	0.0277154	0.727292	0.909576	0	-0.0639864	0.044656	0	0.483429	FALSE	FALSE	TRUE	TRUE
Q96H15	Background	-0.0455079	0.218346	0.585845	-0.0215922	0.0399745	0.589094	0.850212	51.758	-0.174825	0.18025	1	0.504308	FALSE	FALSE	TRUE	TRUE
P60174	Background	-0.0773273	0.218406	0.585845	-0.0331975	0.0593039	0.575625	0.842136	40.1241	-0.242247	0.1579	0	0.532594	FALSE	FALSE	TRUE	TRUE
P43361	Background	-0.0416951	0.218472	0.585845	-0.034785	0.0345838	0.314504	0.701129	0	-0.143098	0.0581876	0	0.603176	FALSE	FALSE	TRUE	TRUE
Q8WV28	Background	0.0312598	0.218542	0.585845	0.0356233	0.0220428	0.106073	0.472081	19.1351	-0.0275573	0.0940827	0	0.407629	FALSE	FALSE	TRUE	TRUE
Q9UHC6	Background	-0.0319865	0.218697	0.586018	-0.0255314	0.0250866	0.308804	0.698284	40.9845	-0.14908	0.0986676	0	0.536117	FALSE	FALSE	TRUE	TRUE
Q96DX5	Background	0.0510287	0.219119	0.586694	0.0210385	0.0447224	0.638051	0.872116	0	-0.0666157	0.108693	0	0.516952	FALSE	FALSE	TRUE	TRUE
Q96A26	Background	0.0385727	0.219174	0.586694	0.0691621	0.0270123	0.0104553	0.186576	0	0.016219	0.122105	0	0.481627	FALSE	TRUE	TRUE	FALSE
Q06413	Background	0.0261583	0.219291	0.586694	0.0546635	0.0215082	0.0110373	0.192359	68.5517	-0.110812	0.238641	0	0.473474	FALSE	TRUE	TRUE	TRUE
Q8N8S7	Background	-0.0768361	0.219332	0.586694	-0.0541251	0.0520474	0.298378	0.690241	14.828	-0.219294	0.0882292	0	0.586186	FALSE	FALSE	TRUE	TRUE
Q15427	Background	0.0314585	0.219406	0.586694	0.00815	0.0257642	0.751752	0.920741	23.297	-0.0591111	0.0717293	0	0.437142	FALSE	FALSE	TRUE	TRUE
Q96MF7	Background	-0.0337244	0.219544	0.586821	-0.0331214	0.025797	0.19917	0.594096	0	-0.0836826	0.0174399	0	0.456845	FALSE	FALSE	TRUE	TRUE
HCE003300	Background	-0.00301243	0.219742	0.587104	-0.00399277	0.00377832	0.290622	0.683859	0	-0.0113981	0.0034126	0	0.614284	FALSE	FALSE	TRUE	TRUE
Q13557	Background	-0.0612289	0.219879	0.58722	-0.0179483	0.0443689	0.685827	0.889218	0	-0.10491	0.0690132	0	0.565525	FALSE	FALSE	TRUE	TRUE
Q6UWV7	Background	0.0624747	0.220002	0.58722	0.0280932	0.042634	0.509936	0.816517	15.3164	-0.124545	0.21927	0	0.637718	FALSE	FALSE	TRUE	TRUE
Q96FA3	Background	0.0318253	0.220059	0.58722	0.0203549	0.0260121	0.433912	0.779902	35.9491	-0.0834765	0.141714	0	0.646911	FALSE	FALSE	TRUE	TRUE
Q96Q40	Background	0.0314608	0.220596	0.588408	0.0350982	0.0220926	0.112131	0.478509	0	-0.00820242	0.0783988	0	0.536176	FALSE	FALSE	TRUE	TRUE
P10092	Background	0.0451569	0.221135	0.589596	0.03441	0.0433577	0.42741	0.776023	0	-0.0505694	0.119389	0	0.490768	FALSE	FALSE	TRUE	TRUE
Q00887	Background	0.0568097	0.221413	0.589596	0.0643331	0.050763	0.20504	0.599598	0	-0.0351605	0.163827	0	0.417107	FALSE	FALSE	TRUE	TRUE
Q99747	Background	-0.0780865	0.221444	0.589596	-0.0383491	0.0508139	0.450431	0.784907	0	-0.137943	0.0612444	0	0.673682	FALSE	FALSE	TRUE	TRUE
P01374	Background	0.0277729	0.221493	0.589596	0.02527	0.0255016	0.321724	0.706928	71.6849	-0.193534	0.264667	0	0.503572	FALSE	FALSE	TRUE	TRUE
P04843	Background	-0.0460686	0.2215	0.589596	-0.0211804	0.0369011	0.565983	0.837321	0	-0.120132	0.0909667	0	0.49376	FALSE	FALSE	TRUE	TRUE
P49903	Background	-0.0569647	0.221613	0.589647	-0.0244767	0.0402325	0.542935	0.829654	0	-0.103331	0.0543776	0	0.542729	FALSE	FALSE	TRUE	TRUE
Q13564	Background	-0.026414	0.221793	0.589647	-0.0133702	0.0215198	0.534403	0.829218	30.396	-0.0939894	0.0751707	0	0.383416	FALSE	FALSE	TRUE	TRUE
Q15067	Background	-0.104312	0.221809	0.589647	-0.103222	0.0806255	0.200451	0.595295	24.9291	-0.311974	0.0900018	0	0.51644	FALSE	FALSE	TRUE	TRUE
Q7Z2W9	Background	0.0428624	0.221885	0.589647	0.065512	0.0308618	0.0337744	0.303251	0	0.005024	0.126	0	0.453964	FALSE	TRUE	TRUE	FALSE
P20248	Background	0.0269234	0.222464	0.590865	0.0390897	0.0214817	0.0688087	0.39545	0	-0.00301368	0.0811932	0	0.61499	FALSE	FALSE	TRUE	TRUE
P14151	Background	-0.029941	0.222528	0.590865	-0.0213742	0.0265235	0.420325	0.773032	61.0323	-0.155271	0.16448	0	0.520382	FALSE	FALSE	TRUE	TRUE
Q86VB7	Background	-0.0421618	0.222887	0.591574	-0.0437016	0.0369945	0.237483	0.633979	1.09043	-0.116275	0.0288936	0	0.559394	FALSE	FALSE	TRUE	TRUE
P04406	Background	-0.110293	0.223234	0.592252	-0.0168609	0.085921	0.844424	0.951327	22.6358	-0.288771	0.247196	0	0.392708	FALSE	FALSE	TRUE	TRUE
O95989	Background	-0.0522062	0.22349	0.592504	-0.0410288	0.037644	0.275751	0.668434	20.2445	-0.174489	0.126621	0	0.556674	FALSE	FALSE	TRUE	TRUE
P32970	Background	0.0313636	0.223514	0.592504	0.0436957	0.0271233	0.107179	0.474938	0	-0.00946501	0.0968563	0	0.395299	FALSE	FALSE	TRUE	TRUE
Q92905	Background	-0.0648227	0.223764	0.592524	-0.0373902	0.0486735	0.442378	0.782553	0	-0.132789	0.0580082	0	0.517729	FALSE	FALSE	TRUE	TRUE
Q6UXM1	Background	-0.0317455	0.223826	0.592524	-0.0395224	0.0267904	0.140147	0.524188	62.1599	-0.183327	0.144	0	0.436707	FALSE	FALSE	TRUE	TRUE
Q13620	Background	-0.0397027	0.223859	0.592524	-0.0254806	0.0318841	0.424196	0.774561	0	-0.0880831	0.0370968	0	0.442723	FALSE	FALSE	TRUE	TRUE
Q8IV36	Background	-0.0402527	0.223964	0.592524	-0.0397318	0.0358661	0.267956	0.661761	0	-0.110028	0.0305645	0	0.523466	FALSE	FALSE	TRUE	TRUE
Q99490	Background	-0.0804339	0.223996	0.592524	-0.020901	0.0511501	0.682817	0.888582	0	-0.121213	0.079399	0	0.630354	FALSE	FALSE	TRUE	TRUE
Q13017	Background	-0.068951	0.224074	0.592524	-0.0313719	0.0415776	0.450527	0.784907	0	-0.112879	0.0501308	0	0.66824	FALSE	FALSE	TRUE	TRUE
Q13478	Background	0.040161	0.224425	0.593149	0.03221	0.0354212	0.363169	0.733181	0	-0.0372142	0.101634	0	0.491405	FALSE	FALSE	TRUE	TRUE
Q68DV7	Background	-0.050013	0.224495	0.593149	-0.0400434	0.0453238	0.376969	0.74369	0	-0.128876	0.0487897	0	0.42799	FALSE	FALSE	TRUE	TRUE
O14807	Background	0.0344828	0.224636	0.593265	0.0454872	0.0310783	0.143295	0.528128	75.3956	-0.154373	0.339363	0	0.532502	FALSE	FALSE	TRUE	TRUE
Q96AJ9	Background	-0.0581597	0.224723	0.593265	-0.0425845	0.0472276	0.367224	0.735019	0	-0.135149	0.04998	0	0.494121	FALSE	FALSE	TRUE	TRUE
Q9HD36	Background	-0.024412	0.224962	0.59353	-0.0271144	0.0182439	0.13722	0.519486	11.2188	-0.062894	0.00867334	0	0.421965	FALSE	FALSE	TRUE	TRUE
O14556	Background	0.0487404	0.225008	0.59353	0.0398122	0.0403318	0.323586	0.70778	55.3146	-0.251627	0.252299	0	0.506389	FALSE	FALSE	TRUE	TRUE
Q99584	Background	-0.0716632	0.225184	0.593751	-0.0739675	0.0624593	0.236314	0.633223	0	-0.196386	0.0484506	0	0.510562	FALSE	FALSE	TRUE	TRUE
P20719	Background	0.0348428	0.225396	0.594067	0.0528203	0.0336834	0.116848	0.486377	0	-0.0132081	0.118848	0	0.492483	FALSE	FALSE	TRUE	TRUE
Q96PD5	Background	-0.0503979	0.226016	0.595388	-0.050362	0.0209958	0.0164548	0.224953	0	-0.0915131	-0.00921095	0	0.472764	FALSE	TRUE	TRUE	FALSE
O94973	Background	-0.056961	0.226082	0.595388	-0.0289645	0.0431294	0.501856	0.812956	9.62445	-0.113582	0.0556301	0	0.558276	FALSE	FALSE	TRUE	TRUE
Q9Y603	Background	-0.0473796	0.226749	0.596661	-0.0345222	0.0418957	0.409938	0.768604	0	-0.116636	0.0475919	0	0.415161	FALSE	FALSE	TRUE	TRUE
Q16610	Background	-0.0355067	0.226752	0.596661	-0.0218257	0.0316537	0.490499	0.804694	19.1487	-0.083939	0.0403087	0	0.427834	FALSE	FALSE	TRUE	TRUE
Q9UBC2	Background	-0.0557943	0.227038	0.596661	-0.00776951	0.0380467	0.83819	0.950855	0	-0.0823525	0.0668109	0	0.66024	FALSE	FALSE	TRUE	TRUE
Q9NS68	Background	0.035352	0.227066	0.596661	0.0227571	0.0329192	0.489375	0.804152	14.5937	-0.0660775	0.115974	0	0.530388	FALSE	FALSE	TRUE	TRUE
P54284	Background	-0.0531617	0.227093	0.596661	-0.00563983	0.0414392	0.891743	0.966915	41.4076	-0.0868648	0.0755847	0	0.63117	FALSE	FALSE	TRUE	TRUE
Q13404	Background	-0.0652327	0.227149	0.596661	-0.0265007	0.0509806	0.603189	0.853166	0	-0.126485	0.0734808	0	0.516958	FALSE	FALSE	TRUE	TRUE
O00585	Background	-0.0413637	0.227225	0.596661	-0.0502284	0.0363564	0.167108	0.560018	0	-0.121486	0.0210289	0	0.523985	FALSE	FALSE	TRUE	TRUE
P14618	Background	-0.109055	0.227308	0.596661	-0.0892864	0.080461	0.267134	0.661404	15.973	-0.247055	0.0684617	0	0.482699	FALSE	FALSE	TRUE	TRUE
P26436	Background	0.0732195	0.227658	0.597097	0.112612	0.0626386	0.0722078	0.399285	0	-0.0102027	0.235423	0	0.587735	FALSE	FALSE	TRUE	TRUE
Q9GZT5	Background	-0.048829	0.227717	0.597097	-0.0682985	0.0431914	0.11381	0.481203	0	-0.152952	0.0163551	0	0.53019	FALSE	FALSE	TRUE	TRUE
P51692	Background	-0.0233406	0.227829	0.597097	-0.022471	0.0220176	0.307448	0.697167	35.4537	-0.108131	0.0780416	0	0.428778	FALSE	FALSE	TRUE	TRUE
Q8TC99	Background	-0.0364481	0.227925	0.597097	-0.0397484	0.0317167	0.210121	0.601531	0	-0.101912	0.0224152	0	0.406126	FALSE	FALSE	TRUE	TRUE
Q07075	Background	-0.0465199	0.227939	0.597097	-0.0566431	0.0373077	0.128947	0.507295	0	-0.129765	0.0164786	0	0.517704	FALSE	FALSE	TRUE	TRUE
Q9Y624	Background	-0.0560452	0.228207	0.597556	-0.0290811	0.0452699	0.520617	0.822089	0	-0.117809	0.0596463	0	0.510826	FALSE	FALSE	TRUE	TRUE
Q13203	Background	-0.0302276	0.228336	0.597652	-0.0416438	0.0242786	0.0862997	0.43325	0	-0.0893227	0.00606978	0	0.581485	FALSE	FALSE	TRUE	TRUE
P20718	Background	0.0389888	0.22853	0.597916	0.0399032	0.0346447	0.24941	0.644536	0	-0.0279991	0.107806	0	0.497113	FALSE	FALSE	TRUE	TRUE
P63096	Background	-0.0461809	0.228757	0.598267	-0.0213189	0.034737	0.539399	0.829654	18.3255	-0.12802	0.102805	0	0.469733	FALSE	FALSE	TRUE	TRUE
P07307	Background	-0.0561108	0.228978	0.598601	-0.0666612	0.0486038	0.170212	0.562525	0	-0.161923	0.0286005	0	0.42051	FALSE	FALSE	TRUE	TRUE
Q9Y224	Background	0.0522861	0.229071	0.598601	0.0754687	0.0426833	0.0770427	0.408568	0	-0.00818902	0.159127	0	0.54843	FALSE	FALSE	TRUE	TRUE
P63173	Background	-0.0301574	0.229243	0.598601	-0.0327262	0.0265788	0.218214	0.613125	0	-0.0848196	0.0193672	0	0.513392	FALSE	FALSE	TRUE	TRUE
P22681	Background	-0.0739099	0.229283	0.598601	-0.0414683	0.0576762	0.472151	0.796486	8.51294	-0.154519	0.0715803	0	0.53415	FALSE	FALSE	TRUE	TRUE
Q92729	Background	-0.0410024	0.22935	0.598601	-0.0419011	0.0359109	0.243288	0.639129	50.2271	-0.22737	0.160827	0	0.450317	FALSE	FALSE	TRUE	TRUE
Q86U06	Background	0.0472909	0.22954	0.598854	0.0628435	0.037684	0.0953863	0.451609	0	-0.0110158	0.136703	0	0.412918	FALSE	FALSE	TRUE	TRUE
P02776	Background	-0.109768	0.22987	0.599471	-0.1097	0.0937773	0.242082	0.638117	38.927	-0.411667	0.247488	0	0.420117	FALSE	FALSE	TRUE	TRUE
Q9P2B2	Background	-0.0361067	0.230135	0.599918	-0.0562755	0.0320405	0.0790223	0.416551	0	-0.141947	0.0271056	0	0.466887	FALSE	FALSE	TRUE	TRUE
O60921	Background	-0.0326782	0.230477	0.600425	-0.00756781	0.0221248	0.732312	0.91195	9.10376	-0.0598592	0.0428149	0	0.457241	FALSE	FALSE	TRUE	TRUE
P49913	Background	0.0461725	0.230791	0.600425	0.0306272	0.0410713	0.455843	0.787988	0	-0.049871	0.111125	0	0.52544	FALSE	FALSE	TRUE	TRUE
O75604	Background	0.0505937	0.230834	0.600425	0.05919	0.042942	0.168089	0.560415	60.1407	-0.150098	0.357405	0	0.533545	FALSE	FALSE	TRUE	TRUE
Q16772	Background	0.0661868	0.23086	0.600425	0.101687	0.0590617	0.0851227	0.431043	0	-0.0140719	0.217446	0	0.609136	FALSE	FALSE	TRUE	TRUE
Q9NZ72	Background	-0.0405596	0.230887	0.600425	-0.0230387	0.0346161	0.505699	0.814463	0	-0.0910553	0.0449644	0	0.490799	FALSE	FALSE	TRUE	TRUE
P55854	Background	-0.0639365	0.231	0.600425	-0.0420294	0.0497011	0.397752	0.760337	0	-0.139527	0.0554623	0	0.532927	FALSE	FALSE	TRUE	TRUE
Q9BVC3	Background	-0.0305694	0.231028	0.600425	-0.0206326	0.0236179	0.382335	0.747976	0	-0.0669228	0.0256575	0	0.579094	FALSE	FALSE	TRUE	TRUE
Q9Y496	Background	-0.0229671	0.231135	0.600425	-0.0200354	0.0184431	0.277331	0.66974	0	-0.0728453	0.0346577	0	0.407228	FALSE	FALSE	TRUE	TRUE
Q15628	Background	-0.0439888	0.23117	0.600425	-0.0555877	0.0400966	0.165642	0.55787	41.7244	-0.221952	0.145348	0	0.4724	FALSE	FALSE	TRUE	TRUE
P52594	Background	-0.0751258	0.231317	0.600532	-0.0345105	0.056818	0.543594	0.829654	21.2197	-0.145916	0.0768796	0	0.583309	FALSE	FALSE	TRUE	TRUE
Q9BYV8	Background	-0.115115	0.231398	0.600532	-0.0889665	0.092933	0.338407	0.719513	21.1586	-0.426387	0.187264	0	0.557104	FALSE	FALSE	TRUE	TRUE
Q96C24	Background	-0.0276078	0.231519	0.600605	-0.0200708	0.0208528	0.335801	0.716977	64.6711	-0.142261	0.12518	0	0.443301	FALSE	FALSE	TRUE	TRUE
Q9P0G3	Background	0.0487978	0.231817	0.601136	0.026397	0.0441091	0.549541	0.830154	48.2895	-0.203549	0.27961	0	0.522882	FALSE	FALSE	TRUE	TRUE
P33764	Background	-0.036244	0.232022	0.601202	-0.050571	0.0329129	0.124413	0.501334	0	-0.115079	0.0139371	0	0.531569	FALSE	FALSE	TRUE	TRUE
P56282	Background	0.0278763	0.232114	0.601202	0.0255505	0.0226661	0.259634	0.653505	1.01546	-0.049166	0.105165	0	0.422989	FALSE	FALSE	TRUE	TRUE
Q7L0J3	Background	-0.0252869	0.232123	0.601202	-0.0082537	0.0225313	0.714125	0.902898	0	-0.0524141	0.0359068	0	0.591013	FALSE	FALSE	TRUE	TRUE
P01031|P13671	Background	-0.0237879	0.232384	0.601589	-0.0155928	0.0200091	0.43581	0.780478	30.9931	-0.0942903	0.0653332	0	0.358896	FALSE	FALSE	TRUE	TRUE
Q9NWB1	Background	0.0273798	0.23246	0.601589	0.0329827	0.0235462	0.161285	0.551423	32.9752	-0.0459774	0.127393	0	0.61232	FALSE	FALSE	TRUE	TRUE
P25098	Background	-0.0859751	0.233074	0.602936	-0.0529655	0.0658219	0.421005	0.773032	1.26082	-0.182006	0.0760658	0	0.511864	FALSE	FALSE	TRUE	TRUE
Q9NP99	Background	-0.0423576	0.233225	0.603084	-0.075909	0.039854	0.0568219	0.37061	0	-0.154021	0.00220336	0	0.49076	FALSE	FALSE	TRUE	TRUE
Q9Y2B5	Background	-0.0949371	0.233381	0.603184	-0.0273613	0.0889055	0.758267	0.922417	21.3526	-0.329679	0.301411	0	0.453789	FALSE	FALSE	TRUE	TRUE
Q7Z5A8	Background	0.0717055	0.233451	0.603184	0.0581667	0.0587547	0.322178	0.706928	0	-0.0569904	0.173324	0	0.409024	FALSE	FALSE	TRUE	TRUE
Q9Y4L1	Background	0.023537	0.233581	0.603277	0.0429829	0.0166876	0.0100026	0.181618	0	0.0102758	0.0756899	0	0.603073	FALSE	TRUE	TRUE	FALSE
P54709	Background	-0.0516214	0.233808	0.60362	-0.0875722	0.0445746	0.0494584	0.356977	0	-0.174937	-0.000207492	0	0.622261	FALSE	TRUE	TRUE	FALSE
Q92859	Background	-0.0230649	0.234128	0.604204	-0.0301217	0.0201915	0.135752	0.517706	46.8902	-0.120871	0.0664671	0	0.550823	FALSE	FALSE	TRUE	TRUE
Q9NXU5	Background	-0.0457664	0.23426	0.604206	-0.0242659	0.0373049	0.515385	0.820204	38.3754	-0.221945	0.140657	0	0.588045	FALSE	FALSE	TRUE	TRUE
Q8N8Z6	Background	0.0347147	0.234317	0.604206	0.0316731	0.0327261	0.333132	0.715338	0	-0.0324688	0.0958151	0	0.471014	FALSE	FALSE	TRUE	TRUE
Q86U86	Background	0.0431224	0.234565	0.604605	0.0891421	0.0385281	0.0206847	0.244978	0	0.0136284	0.164656	0	0.418218	FALSE	TRUE	TRUE	FALSE
P26639	Background	-0.0876114	0.234772	0.604897	-0.0645667	0.0663244	0.330305	0.712543	55.4477	-0.525942	0.278548	0	0.556251	FALSE	FALSE	TRUE	TRUE
P48165	Background	0.0502122	0.23505	0.605368	0.0286456	0.0409015	0.483706	0.80173	8.64722	-0.118798	0.167311	0	0.506148	FALSE	FALSE	TRUE	TRUE
Q6S5H5	Background	0.0356003	0.235153	0.605392	0.0513922	0.0324496	0.11325	0.480732	39.6349	-0.0790337	0.175151	0	0.463655	FALSE	FALSE	TRUE	TRUE
P04075	Background	-0.0693638	0.235602	0.606304	-0.0407528	0.0494946	0.410293	0.76863	0	-0.13776	0.0562548	0	0.536819	FALSE	FALSE	TRUE	TRUE
Q8N4C9	Background	-0.0327352	0.235722	0.606371	-0.0227921	0.0274725	0.406746	0.766868	0	-0.0766373	0.0310531	0	0.353328	FALSE	FALSE	TRUE	TRUE
Q12836	Background	0.0236593	0.236024	0.606867	0.0342478	0.0175534	0.0510491	0.360277	2.97303	-0.000156178	0.0686518	0	0.580792	FALSE	FALSE	TRUE	TRUE
Q9Y6H5	Background	0.0608614	0.236104	0.606867	0.0580521	0.0548894	0.290229	0.683859	25.2437	-0.13906	0.255579	0	0.519927	FALSE	FALSE	TRUE	TRUE
O60486	Background	-0.0400672	0.236286	0.606867	-0.0652663	0.0368718	0.0767124	0.408568	0	-0.137534	0.00700104	0	0.44504	FALSE	FALSE	TRUE	TRUE
Q9H0W7	Background	-0.053192	0.236292	0.606867	-0.0471925	0.0438709	0.282055	0.67516	17.6232	-0.133183	0.0387973	0	0.671097	FALSE	FALSE	TRUE	TRUE
Q6IA17	Background	-0.0314872	0.236595	0.607244	-0.0389817	0.0259354	0.132831	0.514289	0	-0.0898141	0.0118507	0	0.473894	FALSE	FALSE	TRUE	TRUE
P22794	Background	-0.164346	0.236632	0.607244	-0.175552	0.142405	0.217664	0.612871	0	-0.454661	0.103557	0	0.576045	FALSE	FALSE	TRUE	TRUE
P10124	Background	0.0600611	0.236722	0.607244	0.0736373	0.0470982	0.117939	0.488385	17.684	-0.0898148	0.252288	0	0.564533	FALSE	FALSE	TRUE	TRUE
Q96JX3	Background	-0.0317957	0.236913	0.607491	-0.0362906	0.022767	0.110935	0.477207	0	-0.0813218	0.00886383	0	0.606732	FALSE	FALSE	TRUE	TRUE
Q96FJ2	Background	-0.0836539	0.237061	0.607628	-0.0399514	0.0606312	0.509944	0.816517	6.52905	-0.158854	0.0789356	0	0.558052	FALSE	FALSE	TRUE	TRUE
Q9NZP8	Background	0.0265552	0.237279	0.607945	0.034134	0.023322	0.143303	0.528128	78.0876	-0.153123	0.286754	0	0.466246	FALSE	FALSE	TRUE	TRUE
P49915	Background	-0.0845082	0.237405	0.607998	-0.039877	0.0657774	0.544355	0.829654	0	-0.168819	0.0890628	0	0.411904	FALSE	FALSE	TRUE	TRUE
O60469	Background	0.0358865	0.237489	0.607998	0.0199227	0.0289726	0.49168	0.806014	39.4828	-0.104999	0.143664	0	0.324402	FALSE	FALSE	TRUE	TRUE
Q8WWZ1	Background	0.0430646	0.237609	0.608064	0.0608719	0.0369732	0.0996851	0.456932	0	-0.0130395	0.134601	0	0.446681	FALSE	FALSE	TRUE	TRUE
Q96CS3	Background	-0.0867674	0.23787	0.608489	-0.0443568	0.0595104	0.456053	0.787988	0	-0.160995	0.0722815	0	0.664034	FALSE	FALSE	TRUE	TRUE
P39656	Background	-0.0437246	0.237996	0.60855	-0.0176579	0.0342276	0.605927	0.854411	27.4284	-0.145931	0.131377	0	0.462062	FALSE	FALSE	TRUE	TRUE
Q92952	Background	-0.021844	0.238083	0.60855	-0.0244193	0.0184116	0.184741	0.580962	76.6917	-0.168921	0.145007	0	0.438599	FALSE	FALSE	TRUE	TRUE
O94906	Background	0.0380509	0.238265	0.608772	0.0268868	0.0284052	0.343871	0.723873	0	-0.0287864	0.0825601	0	0.595958	FALSE	FALSE	TRUE	TRUE
O14958	Background	0.0366827	0.238623	0.609185	0.0521848	0.0273214	0.0561292	0.368333	10.5339	-0.00163653	0.1061	0	0.573	FALSE	FALSE	TRUE	TRUE
Q96GD0	Background	-0.0667661	0.238736	0.609185	-0.0232231	0.0520162	0.655266	0.876823	22.6546	-0.125182	0.0787351	0	0.514677	FALSE	FALSE	TRUE	TRUE
P01861	Background	-0.0632672	0.238873	0.609185	-0.0181145	0.0553989	0.743681	0.917591	0	-0.126714	0.0904846	0	0.570273	FALSE	FALSE	TRUE	TRUE
Q15365	Background	-0.0649927	0.238985	0.609185	-0.0613835	0.0540578	0.256158	0.650871	32.8785	-0.167337	0.0445692	0	0.470405	FALSE	FALSE	TRUE	TRUE
P60983	Background	-0.0548441	0.239094	0.609185	-0.0318367	0.0476522	0.504066	0.813984	0	-0.125233	0.0615598	0	0.440238	FALSE	FALSE	TRUE	TRUE
Q6V1X1	Background	-0.0338272	0.239132	0.609185	-0.0281047	0.0284576	0.32335	0.707542	0	-0.0838806	0.0276713	0	0.470772	FALSE	FALSE	TRUE	TRUE
O95972	Background	-0.0491709	0.239166	0.609185	-0.0739127	0.0406835	0.069252	0.395798	71.6441	-0.496959	0.53101	0.0725397	0.432213	FALSE	FALSE	TRUE	TRUE
P41970	Background	-0.069234	0.239184	0.609185	-0.0321413	0.0536582	0.549172	0.830154	13.6793	-0.137403	0.0730975	0	0.563436	FALSE	FALSE	TRUE	TRUE
Q8TE99	Background	-0.0307521	0.239484	0.609266	-0.0372872	0.0239212	0.119054	0.490165	84.0163	-0.26088	0.325412	0.140264	0.693889	FALSE	FALSE	TRUE	TRUE
P62745	Background	0.0367094	0.239516	0.609266	0.0231066	0.031202	0.458967	0.789624	13.6157	-0.0381321	0.0843425	0	0.435118	FALSE	FALSE	TRUE	TRUE
Q9NP55	Background	-0.0319608	0.239527	0.609266	-0.0257353	0.0247938	0.299283	0.690516	72.2603	-0.192888	0.161067	0	0.484417	FALSE	FALSE	TRUE	TRUE
Q9ULZ3	Background	-0.0285305	0.239687	0.609266	-0.0155262	0.0272273	0.568514	0.838026	0	-0.0690627	0.0379979	0	0.387296	FALSE	FALSE	TRUE	TRUE
Q9UPX6	Background	0.0235153	0.239689	0.609266	0.0402105	0.0234987	0.0870474	0.434966	33.9842	-0.0231407	0.104642	0	0.518077	FALSE	FALSE	TRUE	TRUE
P17987	Background	0.0766311	0.240097	0.609914	0.0907659	0.0653889	0.165108	0.557221	0	-0.0373939	0.218926	0	0.476485	FALSE	FALSE	TRUE	TRUE
P17900	Background	0.0370108	0.240277	0.609914	0.0292687	0.0335258	0.382653	0.747976	0	-0.0364407	0.0949781	0	0.550965	FALSE	FALSE	TRUE	TRUE
O75317	Background	-0.0761515	0.240372	0.609914	-0.0390789	0.0647842	0.546365	0.830154	0	-0.166053	0.0878957	0	0.490927	FALSE	FALSE	TRUE	TRUE
P36639	Background	-0.0302752	0.240395	0.609914	-0.00322913	0.0270395	0.904941	0.969528	22.8416	-0.133788	0.114778	0	0.505448	FALSE	FALSE	TRUE	TRUE
Q96IZ0	Background	-0.068267	0.240559	0.609914	-0.0444016	0.0431455	0.303427	0.694426	0	-0.128965	0.0401621	0	0.654435	FALSE	FALSE	TRUE	TRUE
Q13561	Background	-0.021458	0.240588	0.609914	-0.0115494	0.0202249	0.567968	0.838026	46.5931	-0.102705	0.0923381	0	0.400079	FALSE	FALSE	TRUE	TRUE
Q96S19	Background	-0.0609001	0.240609	0.609914	-0.0457265	0.0525273	0.384011	0.74958	0	-0.148678	0.057225	0	0.486713	FALSE	FALSE	TRUE	TRUE
Q5T7R7	Background	-0.0293081	0.240703	0.609914	-0.030358	0.0230635	0.188079	0.584036	0	-0.0755615	0.0148455	0	0.527929	FALSE	FALSE	TRUE	TRUE
Q9NX46	Background	-0.0517631	0.241147	0.610225	-0.0142625	0.0437788	0.744587	0.917785	48.3147	-0.235447	0.194142	0	0.462912	FALSE	FALSE	TRUE	TRUE
P51114	Background	-0.0768406	0.24118	0.610225	-0.0712515	0.0677865	0.293205	0.687024	0	-0.204111	0.0616075	0	0.558898	FALSE	FALSE	TRUE	TRUE
P23560	Background	-0.102234	0.241213	0.610225	-0.0684846	0.0892531	0.442899	0.782553	33.0662	-0.310979	0.198162	0	0.406535	FALSE	FALSE	TRUE	TRUE
Q8N812	Background	-0.0638579	0.241247	0.610225	-0.0630082	0.0547249	0.249583	0.644536	59.399	-0.340458	0.295668	0	0.437099	FALSE	FALSE	TRUE	TRUE
Q5T2D2	Background	-0.0358304	0.241392	0.610225	-0.0264237	0.032709	0.419181	0.772865	69.1884	-0.219516	0.227584	0	0.496051	FALSE	FALSE	TRUE	TRUE
O43320	Background	-0.0225569	0.241395	0.610225	-0.0255446	0.0195278	0.190835	0.587487	3.14309	-0.0638184	0.0127292	0	0.3972	FALSE	FALSE	TRUE	TRUE
Q6JBY9	Background	-0.0687829	0.241557	0.610268	0.0144948	0.0594122	0.807254	0.94033	0	-0.102008	0.130988	0	0.421628	FALSE	FALSE	FALSE	TRUE
P61626	Background	-0.0452292	0.24173	0.610268	-0.047965	0.0436905	0.272276	0.665023	0	-0.133597	0.0376668	0	0.498839	FALSE	FALSE	TRUE	TRUE
Q99983	Background	0.0477893	0.241789	0.610268	0.0453223	0.0444448	0.30785	0.697352	0	-0.0417879	0.132433	0	0.537679	FALSE	FALSE	TRUE	TRUE
Q9NVZ3	Background	-0.059362	0.241792	0.610268	-0.00884101	0.0398499	0.824425	0.945905	0	-0.0869921	0.0692985	0	0.624341	FALSE	FALSE	TRUE	TRUE
Q9BV57	Background	-0.0457711	0.242181	0.61048	-0.0278575	0.0429211	0.516313	0.82059	74.8192	-0.397104	0.32618	0.352474	0.559545	FALSE	FALSE	TRUE	TRUE
Q8WZ79	Background	0.0426334	0.242296	0.61048	0.0370322	0.0398398	0.352615	0.729086	7.31379	-0.041053	0.115118	0	0.546146	FALSE	FALSE	TRUE	TRUE
Q15257	Background	-0.0601586	0.242488	0.61048	-0.0230673	0.0489669	0.637585	0.871849	7.74975	-0.123109	0.0769339	0	0.514682	FALSE	FALSE	TRUE	TRUE
P0DPA2	Background	0.0376983	0.242495	0.61048	0.0349597	0.0357316	0.327877	0.710198	18.5209	-0.0925419	0.140167	0	0.536554	FALSE	FALSE	TRUE	TRUE
Q13510	Background	-0.0557396	0.242528	0.61048	-0.0208253	0.0407023	0.608897	0.856321	18.2047	-0.100865	0.0591709	0	0.588533	FALSE	FALSE	TRUE	TRUE
Q9UBR2	Background	0.0319823	0.242553	0.61048	0.0267157	0.0290506	0.357768	0.731111	0	-0.0302224	0.0836538	0	0.529648	FALSE	FALSE	TRUE	TRUE
Q14117	Background	-0.0406503	0.242706	0.61048	-0.0640512	0.0385693	0.0967785	0.454219	48.4689	-0.235547	0.159637	0	0.485839	FALSE	FALSE	TRUE	TRUE
O00213	Background	-0.0371376	0.242729	0.61048	-0.0139097	0.0326165	0.669772	0.882644	0	-0.102995	0.0729483	0	0.414117	FALSE	FALSE	TRUE	TRUE
Q8WVN8	Background	-0.0611614	0.24273	0.61048	-0.0340814	0.0441442	0.440088	0.781012	0	-0.120603	0.0524398	0	0.602488	FALSE	FALSE	TRUE	TRUE
Q7Z5A7	Background	0.0313516	0.242865	0.610582	0.0226652	0.0269383	0.400138	0.763134	0	-0.0301329	0.0754634	0	0.468306	FALSE	FALSE	TRUE	TRUE
Q9UGV2	Background	-0.0483129	0.243056	0.610701	-0.0536435	0.0416414	0.197668	0.59373	0	-0.135259	0.0279722	0	0.557516	FALSE	FALSE	TRUE	TRUE
O43399	Background	-0.086121	0.243103	0.610701	-0.0912597	0.0727345	0.209589	0.601531	39.8866	-0.346944	0.132831	0	0.442759	FALSE	FALSE	TRUE	TRUE
Q8TBP5	Background	-0.0534984	0.243369	0.611132	-0.0438336	0.0425437	0.30286	0.693871	66.6079	-0.383165	0.244578	0	0.600253	FALSE	FALSE	TRUE	TRUE
Q9NZR1	Background	-0.0779363	0.243555	0.611358	-0.0390836	0.0485304	0.420623	0.773032	0	-0.134201	0.0560344	0	0.734161	FALSE	FALSE	TRUE	TRUE
Q9Y5Z6	Background	0.0278264	0.243916	0.612026	0.0196334	0.0259827	0.449867	0.784907	0	-0.0312917	0.0705586	0	0.490262	FALSE	FALSE	TRUE	TRUE
Q9UHX1	Background	0.0321438	0.244059	0.612147	0.0218812	0.0285266	0.443053	0.782553	0	-0.0340298	0.0777923	0	0.486343	FALSE	FALSE	TRUE	TRUE
P54315	Background	0.0569459	0.244324	0.612571	0.0318839	0.0527834	0.545809	0.830007	63.6803	-0.313977	0.493441	0	0.534285	FALSE	FALSE	TRUE	TRUE
P21741	Background	-0.0360291	0.244427	0.612591	-0.0415572	0.0351739	0.237413	0.633979	0	-0.110497	0.0273824	0	0.442348	FALSE	FALSE	TRUE	TRUE
P18440	Background	0.026603	0.24476	0.613188	0.039538	0.0222121	0.0750723	0.405741	50.8279	-0.0827484	0.192008	0	0.548746	FALSE	FALSE	TRUE	TRUE
Q05193	Background	-0.0961662	0.244999	0.613542	-0.0676585	0.078546	0.389025	0.753119	0	-0.299681	0.135373	0	0.540948	FALSE	FALSE	TRUE	TRUE
Q15691	Background	-0.0942586	0.245121	0.613542	-0.0683413	0.0769514	0.374481	0.742383	44.6379	-0.448335	0.230265	0	0.520801	FALSE	FALSE	TRUE	TRUE
Q14135	Background	-0.0411343	0.245274	0.613542	-0.0266137	0.0343255	0.438143	0.781012	0	-0.0938906	0.0406631	0	0.35717	FALSE	FALSE	TRUE	TRUE
Q9GZV9	Background	-0.0396533	0.245283	0.613542	-0.0628094	0.0364646	0.0849836	0.430677	0	-0.134279	0.00865996	0	0.398553	FALSE	FALSE	TRUE	TRUE
Q6PI48	Background	-0.12074	0.245388	0.613565	-0.11973	0.0955485	0.210176	0.601531	40.3936	-0.485836	0.197317	0	0.556428	FALSE	FALSE	TRUE	TRUE
P68400|P67870	Background	-0.0802469	0.245613	0.613627	-0.0409282	0.0654721	0.53189	0.829218	34.3174	-0.16927	0.087409	0	0.538389	FALSE	FALSE	TRUE	TRUE
P01031	Background	-0.0226287	0.245693	0.613627	-0.0154564	0.019006	0.416084	0.772023	33.0617	-0.0875254	0.0535643	0	0.32367	FALSE	FALSE	TRUE	TRUE
O75398	Background	-0.0305204	0.24576	0.613627	-0.0110712	0.0232854	0.634463	0.870905	47.4838	-0.120191	0.119633	0	0.487836	FALSE	FALSE	TRUE	TRUE
Q16665	Background	-0.0405027	0.245794	0.613627	-0.0420433	0.0335402	0.210017	0.601531	0	-0.107781	0.0236943	0	0.628114	FALSE	FALSE	TRUE	TRUE
Q15366	Background	-0.10803	0.246021	0.613955	-0.0867056	0.0904512	0.337765	0.718947	0	-0.264053	0.0906286	0	0.401362	FALSE	FALSE	TRUE	TRUE
Q9BU89	Background	-0.045488	0.246158	0.614057	-0.0312737	0.0397703	0.431657	0.779115	0	-0.109222	0.0466747	0	0.514404	FALSE	FALSE	TRUE	TRUE
Q10588	Background	-0.0647397	0.246371	0.614352	-0.097043	0.0574068	0.0909429	0.443407	19.2736	-0.30434	0.17066	0	0.589515	FALSE	FALSE	TRUE	TRUE
Q7Z5L3	Background	-0.0398917	0.246584	0.614644	-0.0432922	0.0335036	0.196299	0.592657	0	-0.108958	0.0223736	0	0.52878	FALSE	FALSE	TRUE	TRUE
O75956	Background	0.029954	0.246814	0.614829	0.036078	0.0298642	0.227021	0.62209	0	-0.0292178	0.10239	0	0.6197	FALSE	FALSE	TRUE	TRUE
Q14289	Background	-0.0547927	0.246919	0.614829	-0.0190602	0.0387615	0.622911	0.863365	0	-0.0950314	0.056911	0	0.617607	FALSE	FALSE	TRUE	TRUE
Q16663	Background	0.0350731	0.246945	0.614829	0.020361	0.0318722	0.522932	0.824057	0	-0.0421074	0.0828294	0	0.524258	FALSE	FALSE	TRUE	TRUE
P01023	Background	-0.0360378	0.247159	0.614952	-0.056613	0.0304105	0.0626559	0.383238	63.4329	-0.229383	0.136511	0	0.383833	FALSE	FALSE	TRUE	TRUE
Q8N6H7	Background	-0.0885111	0.247188	0.614952	-0.0611471	0.0673603	0.364004	0.733596	0	-0.193171	0.0708766	0	0.566857	FALSE	FALSE	TRUE	TRUE
O95999	Background	0.0411878	0.247281	0.614952	0.0355945	0.0402145	0.376094	0.743288	0	-0.0432245	0.114413	0	0.457113	FALSE	FALSE	TRUE	TRUE
Q8WV92	Background	-0.0853411	0.247418	0.61497	-0.0678045	0.0608015	0.264774	0.659362	0	-0.187109	0.0514667	0	0.604249	FALSE	FALSE	TRUE	TRUE
O75487	Background	0.0401617	0.247614	0.61497	0.0327667	0.0320717	0.306937	0.697167	0	-0.0300927	0.095626	0	0.540481	FALSE	FALSE	TRUE	TRUE
P55290	Background	0.0469682	0.247643	0.61497	0.0341612	0.0447774	0.445515	0.783459	0	-0.0536008	0.121923	0	0.579141	FALSE	FALSE	TRUE	TRUE
P12109	Background	-0.0468494	0.247762	0.61497	-0.0659004	0.0397855	0.0976429	0.455691	40.2127	-0.143888	0.0120896	0	0.588739	FALSE	FALSE	TRUE	TRUE
Q9ULZ2	Background	-0.0244059	0.247767	0.61497	-0.0274271	0.0221785	0.216215	0.610664	0	-0.0708961	0.0160419	0	0.464768	FALSE	FALSE	TRUE	TRUE
P25325	Background	-0.0334008	0.248033	0.615395	-0.0254	0.0311764	0.415235	0.771116	0	-0.0865046	0.0357047	0	0.411335	FALSE	FALSE	TRUE	TRUE
Q9NZR2	Background	-0.0389909	0.248335	0.615799	-0.0215557	0.0334346	0.519114	0.821058	0	-0.0870862	0.0439749	0	0.496197	FALSE	FALSE	TRUE	TRUE
Q8NAX2	Background	0.0692177	0.248402	0.615799	0.0436105	0.0591135	0.460671	0.790129	0	-0.0872966	0.177796	0	0.395371	FALSE	FALSE	TRUE	TRUE
P46109	Background	-0.0794754	0.248496	0.615799	-0.0191195	0.0556935	0.731374	0.91195	4.57664	-0.132657	0.0928066	0	0.604764	FALSE	FALSE	TRUE	TRUE
P29353	Background	-0.0666414	0.248579	0.615799	-0.0275605	0.0462274	0.551046	0.830752	18.8507	-0.118181	0.063057	0	0.658536	FALSE	FALSE	TRUE	TRUE
Q15126	Background	-0.0606039	0.248817	0.616133	-0.0491405	0.0437542	0.261394	0.65537	4.84378	-0.155696	0.0612078	0	0.572956	FALSE	FALSE	TRUE	TRUE
P08195	Background	-0.0441819	0.248956	0.616133	-0.0315437	0.0350717	0.368437	0.73647	0	-0.100283	0.0371957	0	0.613384	FALSE	FALSE	TRUE	TRUE
Q99665	Background	0.0369766	0.249002	0.616133	0.0936324	0.0385148	0.015054	0.220028	91.4155	-0.492653	0.739298	0	0.461432	TRUE	TRUE	TRUE	TRUE
Q8TD22	Background	-0.0384574	0.249306	0.616201	-0.0521774	0.0347024	0.132693	0.514064	0	-0.120193	0.015838	0	0.403111	FALSE	FALSE	TRUE	TRUE
O75594	Background	0.0236394	0.249307	0.616201	0.0242925	0.0226148	0.282738	0.67524	0	-0.0200316	0.0686166	0	0.475596	FALSE	FALSE	TRUE	TRUE
Q86XK7	Background	0.0280277	0.249317	0.616201	0.0263447	0.023832	0.268971	0.662485	0	-0.0203651	0.0730546	0	0.591129	FALSE	FALSE	TRUE	TRUE
P46777	Background	-0.0689132	0.249495	0.616222	0.0175237	0.065332	0.788526	0.93406	20.3464	-0.137945	0.17406	0	0.373131	FALSE	FALSE	FALSE	TRUE
Q9BY42	Background	-0.0759644	0.249527	0.616222	-0.0814814	0.0731594	0.265386	0.659362	0	-0.224871	0.0619084	0	0.554589	FALSE	FALSE	TRUE	TRUE
O95460	Background	0.0444063	0.249669	0.616222	0.0418163	0.0393357	0.287755	0.681264	52.004	-0.0781799	0.182071	0	0.552949	FALSE	FALSE	TRUE	TRUE
O75815	Background	-0.0451416	0.249708	0.616222	-0.017363	0.0387983	0.6545	0.876823	63.7535	-0.314926	0.232287	0	0.497968	FALSE	FALSE	TRUE	TRUE
Q5T7P8	Background	-0.0569707	0.250189	0.616709	-0.061963	0.0501646	0.216759	0.611172	50.3945	-0.250408	0.174241	0	0.445132	FALSE	FALSE	TRUE	TRUE
O95832	Background	-0.0306235	0.250407	0.616709	-0.0012104	0.0290771	0.966796	0.989141	78.847	-0.240099	0.243455	0.487807	0.351719	FALSE	FALSE	TRUE	TRUE
Q86WK6	Background	-0.0253777	0.250515	0.616709	-0.0252896	0.0258576	0.328059	0.710352	0	-0.0759695	0.0253904	0	0.504322	FALSE	FALSE	TRUE	TRUE
Q5W0V3	Background	-0.0908422	0.250547	0.616709	-0.0324631	0.0668992	0.627496	0.866209	0	-0.163583	0.098657	0	0.602955	FALSE	FALSE	TRUE	TRUE
Q9C035	Background	0.0436001	0.250593	0.616709	0.0184945	0.0389134	0.634592	0.870905	50.1665	-0.218534	0.205442	0	0.475418	FALSE	FALSE	TRUE	TRUE
P43358	Background	-0.0984425	0.250614	0.616709	-0.112997	0.0911431	0.215057	0.609803	0	-0.291634	0.0656399	0	0.576145	FALSE	FALSE	TRUE	TRUE
Q92752	Background	-0.0300093	0.250661	0.616709	-0.0275474	0.0277119	0.320192	0.706885	60.7178	-0.176141	0.166867	0	0.52769	FALSE	FALSE	TRUE	TRUE
P49715	Background	0.041255	0.250673	0.616709	0.0526493	0.0357774	0.141134	0.524763	0	-0.017473	0.122772	0	0.432516	FALSE	FALSE	TRUE	TRUE
O14792	Background	-0.0236678	0.25093	0.616856	-0.0303131	0.0192931	0.11614	0.484998	0	-0.0681269	0.0075008	0	0.569172	FALSE	FALSE	TRUE	TRUE
Q15329	Background	0.045021	0.250977	0.616856	0.0488608	0.0427102	0.252621	0.647781	0	-0.0348497	0.132571	0	0.48121	FALSE	FALSE	TRUE	TRUE
Q15560	Background	0.0226936	0.25114	0.616856	0.0231705	0.0180177	0.198448	0.594096	0	-0.0296341	0.0882012	0	0.705177	FALSE	FALSE	TRUE	TRUE
O00541	Background	0.0351118	0.251165	0.616856	0.062296	0.0309929	0.04443	0.338137	36.7517	0.00139534	0.123179	0	0.566155	FALSE	TRUE	TRUE	FALSE
Q6NZI2	Background	-0.065354	0.251292	0.616856	-0.0332709	0.0499416	0.505286	0.814297	0	-0.131155	0.0646129	0	0.567725	FALSE	FALSE	TRUE	TRUE
Q9BXR6	Background	-0.0464156	0.251308	0.616856	-0.0549889	0.0395488	0.164406	0.556042	73.914	-0.60552	0.374126	0	0.588817	FALSE	FALSE	TRUE	TRUE
P07900	Background	-0.0739199	0.251742	0.617684	-0.0338651	0.0528028	0.521295	0.822888	0	-0.137357	0.0696265	0	0.606407	FALSE	FALSE	TRUE	TRUE
P52943	Background	-0.0350696	0.252054	0.618216	-0.0669442	0.0295092	0.0232932	0.261216	49.0412	-0.21654	0.142986	0	0.513476	FALSE	TRUE	TRUE	TRUE
Q8TAF3	Background	-0.0714901	0.252249	0.618227	-0.0352893	0.0576565	0.540497	0.829654	0.359879	-0.148471	0.0778557	0	0.54215	FALSE	FALSE	TRUE	TRUE
P55884	Background	-0.0761922	0.252251	0.618227	-0.0404029	0.057869	0.485066	0.802153	25.5243	-0.155024	0.0738051	0	0.583244	FALSE	FALSE	TRUE	TRUE
Q14393	Background	-0.0268232	0.252367	0.618276	-0.0369552	0.0254745	0.146872	0.533278	30.3023	-0.14531	0.066048	0	0.446219	FALSE	FALSE	TRUE	TRUE
Q9Y221	Background	-0.0694372	0.252547	0.618481	-0.0204615	0.0534063	0.701625	0.896513	22.5554	-0.12516	0.0842305	0	0.635374	FALSE	FALSE	TRUE	TRUE
Q9BRG1	Background	-0.0665902	0.252728	0.618687	-0.0443422	0.0548646	0.418968	0.772848	5.34618	-0.152014	0.0633003	0	0.535562	FALSE	FALSE	TRUE	TRUE
Q8N6T7	Background	-0.0287919	0.252913	0.618687	-0.0182984	0.0287698	0.524758	0.824912	58.7652	-0.190599	0.152965	0	0.439465	FALSE	FALSE	TRUE	TRUE
P19105	Background	-0.0860421	0.252933	0.618687	-0.0809105	0.0659402	0.219812	0.613125	1.71897	-0.21022	0.0483851	0	0.52539	FALSE	FALSE	TRUE	TRUE
Q7Z6A9	Background	-0.0304508	0.25305	0.618687	-0.0288008	0.0294709	0.32844	0.710939	12.1584	-0.118174	0.0668555	0	0.435489	FALSE	FALSE	TRUE	TRUE
Q9Y223	Background	-0.0413398	0.253183	0.618687	-0.0317092	0.0327929	0.333567	0.715338	0	-0.0959821	0.0325637	0	0.451255	FALSE	FALSE	TRUE	TRUE
Q96I25	Background	-0.0673878	0.253209	0.618687	-0.0403917	0.0496524	0.415937	0.771975	0	-0.137709	0.0569252	0	0.551045	FALSE	FALSE	TRUE	TRUE
Q92541	Background	0.0289	0.253422	0.618972	0.0444157	0.026198	0.0900018	0.442236	69.3861	-0.131874	0.291136	0	0.517049	FALSE	FALSE	TRUE	TRUE
P31151	Background	0.0809862	0.25371	0.619441	0.0993849	0.0686624	0.147773	0.534748	0	-0.035191	0.233961	0	0.58203	FALSE	FALSE	TRUE	TRUE
Q9UNL4	Background	0.0419017	0.253816	0.619465	0.0443816	0.0365021	0.224037	0.617701	0	-0.0271613	0.115924	0	0.433363	FALSE	FALSE	TRUE	TRUE
Q08345	Background	0.0239508	0.254048	0.619796	0.0271195	0.0201314	0.17794	0.573024	0	-0.0123373	0.0665764	0	0.579148	FALSE	FALSE	TRUE	TRUE
Q15884	Background	-0.0559884	0.254831	0.62086	-0.0944577	0.0526861	0.0729984	0.400557	67.0492	-0.560852	0.326773	0	0.547061	FALSE	FALSE	TRUE	TRUE
Q9H171	Background	0.0468487	0.254922	0.62086	0.0642795	0.042216	0.127851	0.505663	0	-0.0184624	0.147021	0	0.403161	FALSE	FALSE	TRUE	TRUE
P49588	Background	-0.0720733	0.255013	0.62086	-0.0532738	0.0574282	0.353585	0.729086	31.8935	-0.286338	0.134341	0	0.575044	FALSE	FALSE	TRUE	TRUE
Q9TLS8|Q9TLS7	Background	0.0475878	0.255156	0.62086	0.0889685	0.0444628	0.0453962	0.342008	0	0.00182299	0.176114	0	0.433717	FALSE	TRUE	TRUE	FALSE
P57086	Background	-0.037668	0.255158	0.62086	-0.0434772	0.0338543	0.199056	0.594096	0	-0.10983	0.022876	0	0.562809	FALSE	FALSE	TRUE	TRUE
P31415	Background	-0.018884	0.255233	0.62086	-0.0130019	0.0174804	0.456996	0.788384	0	-0.0472629	0.021259	0	0.377757	FALSE	FALSE	TRUE	TRUE
Q9UPT9	Background	-0.0606207	0.255266	0.62086	-0.00939257	0.0444096	0.832498	0.947763	6.28535	-0.0964429	0.077655	0	0.601154	FALSE	FALSE	TRUE	TRUE
Q7Z4H8	Background	-0.0543983	0.255362	0.62086	-0.0227305	0.0333888	0.49601	0.807554	47.4727	-0.253242	0.139004	0	0.69701	FALSE	FALSE	TRUE	TRUE
Q9H1K1	Background	0.036897	0.255366	0.62086	0.0788409	0.0334657	0.0184794	0.236383	18.6646	-0.00303261	0.159605	0	0.350119	FALSE	TRUE	TRUE	TRUE
P26368	Background	-0.0544236	0.255462	0.62086	-0.0517328	0.0512149	0.312441	0.699621	0	-0.152112	0.0486465	0	0.511968	FALSE	FALSE	TRUE	TRUE
P01111	Background	0.0379687	0.255619	0.62086	0.024294	0.0293022	0.407056	0.766967	26.975	-0.0334621	0.082011	0	0.493873	FALSE	FALSE	TRUE	TRUE
Q9H0M0	Background	-0.0717712	0.255731	0.62086	-0.0169543	0.0467957	0.717124	0.904279	0	-0.108672	0.0747636	0	0.686086	FALSE	FALSE	TRUE	TRUE
O43402	Background	0.0548537	0.255739	0.62086	0.0384907	0.0508907	0.449445	0.784907	0	-0.0878375	0.158189	0	0.543361	FALSE	FALSE	TRUE	TRUE
Q9HA47	Background	-0.079122	0.255864	0.620928	-0.0357218	0.0533175	0.502869	0.813777	8.46495	-0.178022	0.0921006	0	0.671184	FALSE	FALSE	TRUE	TRUE
P35225	Background	0.0481111	0.256272	0.621684	0.037363	0.0422857	0.37692	0.74369	0	-0.0455154	0.120241	0	0.43042	FALSE	FALSE	TRUE	TRUE
P62979	Background	-0.0524411	0.256373	0.621694	-0.0076026	0.0447291	0.865034	0.955705	0	-0.0953095	0.0800994	0	0.480248	FALSE	FALSE	TRUE	TRUE
P31937	Background	0.0445475	0.256616	0.62205	0.0323089	0.0426585	0.448819	0.784907	66.6018	-0.306105	0.478655	0	0.461718	FALSE	FALSE	TRUE	TRUE
Q15848	Background	-0.060711	0.256736	0.622106	-0.0992762	0.0588504	0.0916175	0.444673	60.3525	-0.514162	0.234986	0	0.513577	FALSE	FALSE	TRUE	TRUE
P07093	Background	-0.0923689	0.256996	0.622423	-0.0645262	0.0831222	0.437583	0.781012	53.4205	-0.422792	0.404134	0	0.474454	FALSE	FALSE	TRUE	TRUE
Q08050	Background	-0.0572414	0.257108	0.622423	-0.0168085	0.0454267	0.711372	0.901706	0	-0.105843	0.0722261	0	0.544425	FALSE	FALSE	TRUE	TRUE
Q6UXF1	Background	-0.0588449	0.257206	0.622423	-0.0224317	0.056895	0.693386	0.891433	0	-0.199702	0.145997	0	0.432495	FALSE	FALSE	TRUE	TRUE
Q8N6N6	Background	0.0340457	0.257285	0.622423	0.0626775	0.0307732	0.0416745	0.331053	14.012	-0.0194265	0.147245	0	0.358168	FALSE	TRUE	TRUE	TRUE
Q9BQT9	Background	0.0451535	0.257402	0.622423	0.0333476	0.0439863	0.448369	0.784907	8.06489	-0.100257	0.156375	0	0.399892	FALSE	FALSE	TRUE	TRUE
P23142	Background	0.0389977	0.257447	0.622423	0.0200617	0.0381942	0.599406	0.852589	0	-0.0547975	0.0949208	0	0.515546	FALSE	FALSE	TRUE	TRUE
Q15642	Background	-0.0929902	0.257574	0.622495	-0.0745033	0.0797667	0.350296	0.726527	8.27994	-0.270238	0.107971	0	0.515962	FALSE	FALSE	TRUE	TRUE
O95721	Background	0.0433621	0.258177	0.623717	0.0632274	0.0403171	0.116822	0.486377	0	-0.0157927	0.142248	0	0.484986	FALSE	FALSE	TRUE	TRUE
O75503	Background	0.0182427	0.258533	0.624343	0.00733406	0.0142497	0.606774	0.855124	0	-0.0205947	0.0352629	0	0.622499	FALSE	FALSE	TRUE	TRUE
Q9UI30	Background	0.0513292	0.258982	0.625193	0.0443456	0.0479759	0.355314	0.730061	52.5414	-0.245338	0.287473	0	0.459863	FALSE	FALSE	TRUE	TRUE
P40126	Background	-0.0432384	0.259207	0.625501	-0.0472248	0.0407075	0.246007	0.642075	0	-0.12701	0.0325604	0	0.450489	FALSE	FALSE	TRUE	TRUE
O76074	Background	-0.0830136	0.259623	0.625595	-0.0696778	0.0704083	0.322357	0.706928	0	-0.207679	0.0683227	0	0.518542	FALSE	FALSE	TRUE	TRUE
Q8N3F8	Background	-0.0348863	0.259679	0.625595	-0.0223045	0.0225021	0.32158	0.706928	0	-0.06659	0.0219946	0	0.637775	FALSE	FALSE	TRUE	TRUE
Q8NHR9	Background	0.0375708	0.259718	0.625595	0.0612949	0.0351493	0.081186	0.421749	0	-0.0075964	0.130186	0	0.541538	FALSE	FALSE	TRUE	TRUE
Q9Y2I1	Background	-0.0256979	0.259764	0.625595	-0.0256077	0.0225773	0.256701	0.651071	0.424506	-0.0951497	0.0526739	0	0.479779	FALSE	FALSE	TRUE	TRUE
P07355	Background	-0.0424677	0.259853	0.625595	-0.0231556	0.0433479	0.593217	0.850212	0	-0.108116	0.0618048	0	0.411977	FALSE	FALSE	TRUE	TRUE
Q14012	Background	-0.0344658	0.25987	0.625595	-0.0151315	0.0320689	0.637038	0.871848	0	-0.0779854	0.0477223	0	0.46292	FALSE	FALSE	TRUE	TRUE
Q8IYJ0	Background	-0.0378203	0.259943	0.625595	-0.03961	0.0342738	0.247807	0.644004	60.6752	-0.270466	0.180412	0	0.502415	FALSE	FALSE	TRUE	TRUE
Q9H251	Background	-0.0203461	0.260037	0.625595	-0.0239639	0.018285	0.189999	0.586318	0	-0.0598018	0.0118739	0	0.477104	FALSE	FALSE	TRUE	TRUE
O43633	Background	-0.0868391	0.260122	0.625595	-0.039638	0.0721171	0.58257	0.847243	20.7789	-0.181017	0.101733	0	0.540796	FALSE	FALSE	TRUE	TRUE
Q9HB20	Background	-0.0546554	0.260337	0.625704	-0.0173345	0.0435049	0.690299	0.889257	0	-0.102603	0.0679335	0	0.555758	FALSE	FALSE	TRUE	TRUE
Q6ZNF0	Background	0.0334589	0.260386	0.625704	0.0263751	0.0323705	0.415192	0.771116	0	-0.0370698	0.0898201	0	0.544226	FALSE	FALSE	TRUE	TRUE
Q8WZA1	Background	0.0398687	0.260569	0.625704	0.0399683	0.0387634	0.302502	0.693544	0	-0.0360066	0.115943	0	0.492157	FALSE	FALSE	TRUE	TRUE
P51878	Background	-0.0392138	0.260606	0.625704	-0.0274386	0.0307553	0.372308	0.740815	0	-0.0877178	0.0328407	0	0.616357	FALSE	FALSE	TRUE	TRUE
Q16819	Background	-0.0330231	0.260653	0.625704	-0.00870568	0.0299149	0.77104	0.928943	25.1259	-0.101912	0.0955401	0	0.438642	FALSE	FALSE	TRUE	TRUE
Q8IV08	Background	-0.0579857	0.260832	0.6259	-0.0431846	0.0409351	0.291446	0.684571	0	-0.123416	0.0370466	0	0.558869	FALSE	FALSE	TRUE	TRUE
P62306	Background	0.0299243	0.261114	0.626126	0.0314841	0.0273493	0.249656	0.644536	0	-0.0221196	0.0850878	0	0.496361	FALSE	FALSE	TRUE	TRUE
P17066	Background	-0.0211943	0.261387	0.626126	-0.0191643	0.0209636	0.360629	0.731981	2.18551	-0.0779342	0.0468991	0	0.454572	FALSE	FALSE	TRUE	TRUE
Q9Y5J6	Background	-0.0686108	0.261448	0.626126	-0.0532036	0.0500948	0.28821	0.681264	0	-0.151388	0.0449805	0	0.600779	FALSE	FALSE	TRUE	TRUE
O95786	Background	-0.0377881	0.261466	0.626126	-0.0372326	0.0294489	0.206117	0.600064	0	-0.0949513	0.0204861	0	0.714713	FALSE	FALSE	TRUE	TRUE
P62308	Background	-0.0503841	0.261476	0.626126	-0.0314952	0.0384678	0.412934	0.76951	0	-0.106891	0.0439003	0	0.544837	FALSE	FALSE	TRUE	TRUE
P30047	Background	-0.0477895	0.261511	0.626126	-0.0197091	0.0486728	0.685529	0.889146	52.5919	-0.267836	0.255421	0	0.401522	FALSE	FALSE	TRUE	TRUE
P01566	Background	0.0443067	0.261617	0.626149	0.0470933	0.0444455	0.289338	0.682588	0	-0.0400183	0.134205	0	0.571796	FALSE	FALSE	TRUE	TRUE
O43708	Background	-0.129318	0.261968	0.62656	-0.105655	0.103389	0.306818	0.697167	0	-0.308294	0.0969831	0	0.634872	FALSE	FALSE	TRUE	TRUE
Q8N4T8	Background	-0.033366	0.261984	0.62656	-0.0236481	0.0319688	0.459468	0.789853	0	-0.0863057	0.0390096	0	0.453654	FALSE	FALSE	TRUE	TRUE
Q6UX06	Background	0.0489617	0.262344	0.626802	0.0368691	0.0361282	0.307488	0.697167	46.7864	-0.166499	0.217603	0	0.591483	FALSE	FALSE	TRUE	TRUE
Q92769	Background	-0.0640444	0.262372	0.626802	-0.0313952	0.0575464	0.585367	0.848819	17.4369	-0.144188	0.0813967	0	0.483113	FALSE	FALSE	TRUE	TRUE
A6NGB7	Background	-0.0476504	0.262378	0.626802	-0.0561567	0.0464858	0.227032	0.62209	0	-0.147267	0.0349539	0	0.444066	FALSE	FALSE	TRUE	TRUE
O14917	Background	-0.0489893	0.262999	0.627984	-0.079096	0.046577	0.0894745	0.440928	0	-0.170385	0.0121933	0	0.361036	FALSE	FALSE	TRUE	TRUE
Q5PRF9	Background	-0.0664679	0.26319	0.627984	-0.0373194	0.0489599	0.445914	0.783732	0	-0.133279	0.0586403	0	0.61669	FALSE	FALSE	TRUE	TRUE
P28749	Background	0.0381313	0.263209	0.627984	0.0267352	0.0326181	0.41242	0.768997	67.4832	-0.186221	0.278222	0	0.523793	FALSE	FALSE	TRUE	TRUE
Q96AB6	Background	-0.0272533	0.263263	0.627984	-0.021665	0.0234197	0.354926	0.730061	0	-0.0675666	0.0242367	0	0.467536	FALSE	FALSE	TRUE	TRUE
P08949	Background	0.0289618	0.263407	0.628012	0.0282851	0.028261	0.316898	0.702991	0	-0.0271054	0.0836756	0	0.534605	FALSE	FALSE	TRUE	TRUE
Q96HA8	Background	-0.0571025	0.26347	0.628012	-0.0339995	0.0481739	0.480334	0.800813	0.994292	-0.146684	0.0773827	0	0.523161	FALSE	FALSE	TRUE	TRUE
Q16363	Background	0.0271279	0.264237	0.629262	0.017556	0.0249893	0.482343	0.801122	59.8267	-0.142693	0.150997	0	0.465798	FALSE	FALSE	TRUE	TRUE
P49914	Background	-0.0806657	0.264346	0.629262	-0.0661812	0.0665552	0.320038	0.706885	53.0849	-0.487029	0.261	0	0.53515	FALSE	FALSE	TRUE	TRUE
Q5JS37	Background	0.0474166	0.26448	0.629262	0.0515515	0.0423892	0.223928	0.617701	7.15663	-0.104853	0.18727	0	0.502377	FALSE	FALSE	TRUE	TRUE
Q9UKG1	Background	0.0456807	0.264629	0.629262	0.0443031	0.0377161	0.240136	0.636845	18.2635	-0.0914543	0.168974	0	0.409426	FALSE	FALSE	TRUE	TRUE
Q8IUK5	Background	0.0631302	0.264649	0.629262	-0.000806174	0.0302904	0.978767	0.992815	0	-0.0601742	0.0585619	0	0.534889	FALSE	FALSE	FALSE	TRUE
P00995	Background	0.0393395	0.264823	0.629262	0.0491709	0.0385075	0.201631	0.596727	0	-0.0263023	0.124644	0	0.45988	FALSE	FALSE	TRUE	TRUE
Q70J99	Background	-0.0748511	0.264848	0.629262	-0.0460543	0.0618069	0.456192	0.787988	33.6271	-0.323838	0.174862	0	0.508017	FALSE	FALSE	TRUE	TRUE
Q29983	Background	-0.0530265	0.264929	0.629262	-0.068786	0.050811	0.175812	0.570459	0	-0.168374	0.0308017	0	0.514807	FALSE	FALSE	TRUE	TRUE
P35475	Background	-0.0430952	0.264995	0.629262	-0.0333	0.0403793	0.409553	0.768591	70.2171	-0.332997	0.264082	0	0.510454	FALSE	FALSE	TRUE	TRUE
P60520	Background	-0.0615083	0.265243	0.629262	-0.0254962	0.0476195	0.592363	0.850212	0	-0.118859	0.0678613	0	0.593389	FALSE	FALSE	TRUE	TRUE
Q9Y2I2	Background	-0.0341258	0.265298	0.629262	-0.0310993	0.030783	0.312363	0.699621	0	-0.109748	0.0527929	0	0.511078	FALSE	FALSE	TRUE	TRUE
Q9HAV5	Background	0.0323752	0.265334	0.629262	0.0315018	0.032052	0.32569	0.709518	60.1541	-0.185539	0.201211	0	0.510118	FALSE	FALSE	TRUE	TRUE
O00300	Background	0.0422411	0.265453	0.629262	0.0319481	0.0414563	0.440916	0.781638	22.5671	-0.102044	0.171337	0	0.446194	FALSE	FALSE	TRUE	TRUE
Q7L9L4	Background	-0.0894498	0.265463	0.629262	-0.0494064	0.0734159	0.500968	0.812538	40.9761	-0.365868	0.201977	0	0.545403	FALSE	FALSE	TRUE	TRUE
Q9H832	Background	0.043733	0.265516	0.629262	0.0484491	0.038639	0.209882	0.601531	0	-0.027282	0.12418	0	0.494756	FALSE	FALSE	TRUE	TRUE
Q07108	Background	-0.0630944	0.26563	0.629262	-0.0269714	0.0526165	0.608229	0.855755	0	-0.130098	0.0761551	0	0.607548	FALSE	FALSE	TRUE	TRUE
Q9Y2H2	Background	0.028966	0.265725	0.629262	0.0363126	0.0265413	0.171264	0.564357	17.7254	-0.0615899	0.122646	0	0.414884	FALSE	FALSE	TRUE	TRUE
P28845	Background	0.0429108	0.26598	0.629262	0.0176566	0.0399059	0.658159	0.878941	79.1805	-0.413585	0.553366	0	0.445866	FALSE	FALSE	TRUE	TRUE
Q6PL18	Background	-0.0352897	0.266173	0.629262	-0.0380865	0.0378466	0.314252	0.701129	0	-0.112264	0.0360915	0	0.422114	FALSE	FALSE	TRUE	TRUE
Q96F46	Background	-0.0585905	0.26634	0.629262	-0.0323163	0.0602521	0.591716	0.850212	66.6147	-0.387974	0.447563	0	0.414382	FALSE	FALSE	TRUE	TRUE
O00626	Background	-0.0458857	0.266411	0.629262	-0.0337895	0.0443861	0.4465	0.784118	19.8853	-0.140823	0.0702615	0	0.590141	FALSE	FALSE	TRUE	TRUE
P09543	Background	-0.0630393	0.266591	0.629262	-0.0316479	0.0514408	0.538403	0.829654	26.2354	-0.13249	0.0691929	0	0.581012	FALSE	FALSE	TRUE	TRUE
O43323	Background	-0.0411239	0.266624	0.629262	-0.018734	0.0342729	0.584645	0.84873	0	-0.0859078	0.0484397	0	0.577491	FALSE	FALSE	TRUE	TRUE
P00326	Background	-0.0813233	0.266687	0.629262	-0.0191368	0.0789576	0.808495	0.94033	32.7292	-0.343787	0.340371	0	0.462205	FALSE	FALSE	TRUE	TRUE
O43300	Background	-0.0345647	0.266703	0.629262	-0.061276	0.0315048	0.0517781	0.36082	0	-0.123024	0.000472258	0	0.500582	FALSE	FALSE	TRUE	TRUE
Q8N4Q0	Background	-0.0952104	0.266735	0.629262	-0.0858869	0.0681093	0.207304	0.601168	36.3568	-0.35934	0.165444	0	0.638414	FALSE	FALSE	TRUE	TRUE
Q9Y2C3	Background	-0.0272589	0.266917	0.629262	-0.0283947	0.0246448	0.249257	0.644536	0	-0.0766977	0.0199083	0	0.60168	FALSE	FALSE	TRUE	TRUE
Q9UBL0	Background	0.029823	0.266962	0.629262	0.0376254	0.0289023	0.192981	0.590228	0	-0.0190221	0.0942729	0	0.38223	FALSE	FALSE	TRUE	TRUE
C9JXX5	Background	0.0254722	0.267037	0.629262	0.0413987	0.0223299	0.0637448	0.385285	55.8503	-0.0771414	0.177674	0	0.54537	FALSE	FALSE	TRUE	TRUE
Q8TAQ9	Background	0.039029	0.267081	0.629262	0.0494151	0.0388743	0.203675	0.598954	0	-0.0268661	0.125695	0	0.632078	FALSE	FALSE	TRUE	TRUE
P51636	Background	0.0325328	0.267083	0.629262	0.0187858	0.0318812	0.555699	0.83389	0	-0.0437003	0.0812718	0	0.421857	FALSE	FALSE	TRUE	TRUE
Q8IYD1	Background	-0.0343127	0.267126	0.629262	-0.0188362	0.0300864	0.53127	0.82907	48.9718	-0.156769	0.136745	0	0.415654	FALSE	FALSE	TRUE	TRUE
P18283	Background	-0.0384209	0.267279	0.629394	-0.0256942	0.0352996	0.466681	0.793001	56.3933	-0.155584	0.133444	1	0.385447	FALSE	FALSE	TRUE	TRUE
P29590	Background	-0.0330494	0.267378	0.629394	-0.0100212	0.02897	0.729404	0.911012	0	-0.0669403	0.0468906	0	0.427098	FALSE	FALSE	TRUE	TRUE
Q8WV99	Background	0.0305888	0.26755	0.629532	0.0332693	0.0300608	0.268409	0.662176	22.9303	-0.0859818	0.139914	0	0.404618	FALSE	FALSE	TRUE	TRUE
Q96PJ5	Background	-0.0598832	0.267632	0.629532	-0.0339796	0.0571196	0.55192	0.831045	40.9144	-0.24324	0.163112	0	0.553009	FALSE	FALSE	TRUE	TRUE
P36959	Background	-0.180292	0.268273	0.630597	-0.0220258	0.149574	0.88293	0.961236	62.7018	-1.4836	0.892882	0	0.657082	FALSE	FALSE	TRUE	TRUE
P19021	Background	-0.0322055	0.268281	0.630597	-0.0394004	0.0280064	0.159477	0.549621	51.3632	-0.181783	0.0914083	0	0.354459	FALSE	FALSE	TRUE	TRUE
Q9UNA1	Background	0.0270991	0.268505	0.630893	0.0349866	0.0246961	0.156575	0.54575	0	-0.0279615	0.0949596	0	0.480291	FALSE	FALSE	TRUE	TRUE
Q93070	Background	0.0367688	0.268657	0.63102	0.0317335	0.0366017	0.385944	0.751439	59.4016	-0.201782	0.297201	0	0.560641	FALSE	FALSE	TRUE	TRUE
O75821	Background	-0.0614827	0.268787	0.631095	-0.0306043	0.0488398	0.530905	0.828926	0	-0.126328	0.06512	0	0.582755	FALSE	FALSE	TRUE	TRUE
P13591	Background	0.0256796	0.268952	0.631178	0.00859368	0.0250653	0.73171	0.91195	0	-0.0405334	0.0577208	0	0.476967	FALSE	FALSE	TRUE	TRUE
Q9UL25	Background	-0.0777742	0.269106	0.631178	-0.0728407	0.0669414	0.276539	0.66862	56.2036	-0.513031	0.265744	0	0.468438	FALSE	FALSE	TRUE	TRUE
Q5I0X7	Background	0.0340656	0.269117	0.631178	0.0392461	0.0333525	0.239313	0.636785	13.2925	-0.0262186	0.104737	0	0.469856	FALSE	FALSE	TRUE	TRUE
O95150	Background	0.0365643	0.269246	0.631215	0.0351851	0.0374908	0.347988	0.72527	0	-0.0382956	0.108666	0	0.526015	FALSE	FALSE	TRUE	TRUE
Q96NT3	Background	0.0282017	0.269329	0.631215	0.0430007	0.0216257	0.0467666	0.347293	66.0026	-0.125699	0.195762	0	0.533724	FALSE	TRUE	TRUE	TRUE
P02778	Background	-0.0472399	0.26976	0.631994	-0.0462237	0.046734	0.322623	0.706928	0	-0.137821	0.0453732	0	0.564419	FALSE	FALSE	TRUE	TRUE
O14782	Background	-0.0296438	0.270061	0.63247	-0.0382977	0.029063	0.187588	0.583735	0	-0.0952602	0.0186648	0	0.486505	FALSE	FALSE	TRUE	TRUE
Q9NQS3	Background	-0.0310955	0.270571	0.633433	-0.042547	0.029554	0.149971	0.536709	0	-0.100472	0.0153779	0	0.482487	FALSE	FALSE	TRUE	TRUE
P29218	Background	-0.0458567	0.270678	0.633453	-0.0564806	0.0435856	0.195025	0.591553	42.1338	-0.223787	0.0935275	0	0.48802	FALSE	FALSE	TRUE	TRUE
O43181	Background	0.0776307	0.270984	0.633939	0.0767827	0.0715139	0.282969	0.67524	0	-0.0633821	0.216947	0	0.502737	FALSE	FALSE	TRUE	TRUE
Q8IWA4	Background	0.0428413	0.271506	0.634687	0.0807332	0.0373794	0.0307859	0.293882	0	-0.00856277	0.166945	0	0.465656	FALSE	TRUE	TRUE	TRUE
O60504	Background	0.0341399	0.271517	0.634687	0.0298065	0.03072	0.331915	0.714372	0	-0.0304036	0.0900167	0	0.391791	FALSE	FALSE	TRUE	TRUE
Q9UDX3	Background	-0.0372143	0.2716	0.634687	-0.0377167	0.0360391	0.295308	0.688022	58.0548	-0.219943	0.191202	0	0.418501	FALSE	FALSE	TRUE	TRUE
Q96CG3	Background	-0.049681	0.272641	0.63689	-0.0361291	0.0425176	0.395468	0.758274	0	-0.119462	0.0472039	0	0.572479	FALSE	FALSE	TRUE	TRUE
P61769	Background	-0.082191	0.272757	0.636929	-0.0721943	0.0798136	0.365711	0.734382	0	-0.228626	0.0842374	0	0.409258	FALSE	FALSE	TRUE	TRUE
P41240	Background	-0.0764246	0.273308	0.637983	-0.0939279	0.0665097	0.157878	0.548225	6.9725	-0.224285	0.0364294	0	0.440273	FALSE	FALSE	TRUE	TRUE
Q9Y4P1	Background	-0.109102	0.273651	0.638451	-0.136613	0.105874	0.196934	0.59337	0	-0.344122	0.0708959	0	0.538022	FALSE	FALSE	TRUE	TRUE
Q9BTE7	Background	-0.0363469	0.273715	0.638451	-0.0393063	0.0359496	0.274231	0.666508	10.6884	-0.138326	0.0728374	0	0.468295	FALSE	FALSE	TRUE	TRUE
O60235	Background	0.0304921	0.273806	0.638451	0.036766	0.0244489	0.132634	0.514064	0	-0.0112879	0.0847953	0	0.512151	FALSE	FALSE	TRUE	TRUE
Q9BT09	Background	0.0635931	0.273956	0.638475	0.0609475	0.0687042	0.375026	0.742546	0	-0.0737103	0.195605	0	0.515505	FALSE	FALSE	TRUE	TRUE
P81277	Background	0.0320594	0.274015	0.638475	0.0337916	0.0334119	0.311842	0.699597	28.1525	-0.0825477	0.138633	0	0.378625	FALSE	FALSE	TRUE	TRUE
Q9UGI0	Background	-0.0455289	0.274349	0.638818	-0.010015	0.0336462	0.765965	0.926153	0	-0.0759604	0.0559303	0	0.606835	FALSE	FALSE	TRUE	TRUE
Q9Y6N9	Background	-0.0219104	0.274417	0.638818	-0.0292297	0.0200124	0.144132	0.52936	0	-0.0686086	0.0101525	0	0.459478	FALSE	FALSE	TRUE	TRUE
P08700	Background	0.0331424	0.27446	0.638818	0.0650078	0.0307587	0.0345604	0.30614	0	0.00472172	0.125294	0	0.495212	FALSE	TRUE	TRUE	FALSE
P04844	Background	-0.0304114	0.274999	0.639732	-0.0258965	0.0321876	0.42108	0.773032	45.1597	-0.16464	0.135453	0	0.412011	FALSE	FALSE	TRUE	TRUE
Q8TEB1	Background	-0.029325	0.275281	0.639732	-0.0105772	0.0258874	0.682844	0.888582	0	-0.0710531	0.0522086	0	0.420014	FALSE	FALSE	TRUE	TRUE
Q0D2K0	Background	-0.0300409	0.275321	0.639732	-0.03777	0.0290373	0.193347	0.590228	0	-0.094682	0.019142	0	0.358938	FALSE	FALSE	TRUE	TRUE
P55273	Background	-0.0711879	0.275325	0.639732	-0.0493085	0.0541324	0.362354	0.732848	0	-0.155431	0.0568072	0	0.628451	FALSE	FALSE	TRUE	TRUE
Q6PJG9	Background	-0.0343501	0.275396	0.639732	-0.0501914	0.033816	0.137742	0.520459	0	-0.116469	0.0160867	0	0.482596	FALSE	FALSE	TRUE	TRUE
Q15008	Background	-0.0416817	0.27545	0.639732	-0.0217629	0.0361191	0.54682	0.830154	0	-0.132951	0.0998214	0	0.557089	FALSE	FALSE	TRUE	TRUE
Q96DN0	Background	-0.0442846	0.275842	0.640411	-0.0473769	0.0418286	0.257364	0.651873	0	-0.129359	0.0346056	0	0.604702	FALSE	FALSE	TRUE	TRUE
Q8NFX7	Background	0.0382607	0.276239	0.641015	0.0447305	0.0389199	0.250434	0.646024	0	-0.0315511	0.121012	0	0.495159	FALSE	FALSE	TRUE	TRUE
P58743	Background	0.0359555	0.276316	0.641015	0.0540152	0.03265	0.0980521	0.455876	23.6587	-0.107838	0.173601	0	0.642769	FALSE	FALSE	TRUE	TRUE
Q96B36	Background	0.0627158	0.276401	0.641015	0.09522	0.0514825	0.0643769	0.386059	22.3245	-0.0801574	0.246257	0	0.505783	FALSE	FALSE	TRUE	TRUE
P16152	Background	0.0356369	0.276962	0.642086	0.0120096	0.0352583	0.733391	0.91216	0	-0.0570953	0.0811145	0	0.404642	FALSE	FALSE	TRUE	TRUE
Q96MK3	Background	-0.0251209	0.277219	0.642385	-0.0400998	0.0231952	0.0838456	0.42829	45.2711	-0.139179	0.0872384	0	0.466959	FALSE	FALSE	TRUE	TRUE
P41161	Background	0.0262185	0.277532	0.642385	0.041134	0.026708	0.123527	0.500569	0	-0.0112128	0.0934808	0	0.482698	FALSE	FALSE	TRUE	TRUE
P05067	Background	-0.0662057	0.277595	0.642385	-0.0470167	0.0623235	0.45061	0.784907	35.2554	-0.210838	0.133099	0	0.426258	FALSE	FALSE	TRUE	TRUE
P09228	Background	-0.0633969	0.277689	0.642385	-0.085218	0.0641371	0.183952	0.579899	0	-0.21098	0.0405378	0	0.529711	FALSE	FALSE	TRUE	TRUE
P48723	Background	0.0264649	0.277689	0.642385	0.0153337	0.026541	0.563442	0.835121	0	-0.0366972	0.0673655	0	0.456956	FALSE	FALSE	TRUE	TRUE
P42768	Background	-0.0615936	0.277866	0.642385	-0.0445786	0.0509731	0.381818	0.747976	8.97931	-0.195183	0.088115	0	0.53068	FALSE	FALSE	TRUE	TRUE
Q03692	Background	0.0554009	0.277895	0.642385	0.052472	0.053409	0.325875	0.709518	0	-0.0522076	0.157152	0	0.525555	FALSE	FALSE	TRUE	TRUE
Q9BUH8	Background	-0.0470793	0.277967	0.642385	-0.0423282	0.0468777	0.366553	0.734776	0	-0.134207	0.0495505	0	0.570711	FALSE	FALSE	TRUE	TRUE
O60664	Background	-0.0425714	0.277991	0.642385	-0.0332235	0.037877	0.38041	0.746997	0	-0.132838	0.063848	0	0.394942	FALSE	FALSE	TRUE	TRUE
P42773	Background	-0.0266107	0.278124	0.642462	-0.0322417	0.0253217	0.202917	0.598894	72.1102	-0.197726	0.171745	0	0.515254	FALSE	FALSE	TRUE	TRUE
Q99439	Background	-0.0398095	0.278354	0.642763	-0.0164884	0.0314269	0.599821	0.852721	0	-0.078084	0.0451073	0	0.541737	FALSE	FALSE	TRUE	TRUE
P62888	Background	0.0712868	0.278506	0.642798	0.0473623	0.0760235	0.533288	0.829218	50.7769	-0.369089	0.464646	0	0.411463	FALSE	FALSE	TRUE	TRUE
Q86XR7	Background	0.0385952	0.278655	0.642798	0.00943579	0.0353453	0.7895	0.934068	20.3755	-0.0647149	0.0843477	0	0.50906	FALSE	FALSE	TRUE	TRUE
Q99469	Background	-0.0281105	0.278684	0.642798	-0.0128386	0.0295446	0.663889	0.881203	0	-0.0707449	0.0450677	0	0.457528	FALSE	FALSE	TRUE	TRUE
A8MWY0	Background	-0.020964	0.279064	0.642798	-0.0277919	0.0211303	0.188421	0.584667	0	-0.0692066	0.0136227	0	0.579647	FALSE	FALSE	TRUE	TRUE
Q9NP66	Background	0.0306277	0.279077	0.642798	0.0377708	0.026123	0.148209	0.53516	0	-0.0134293	0.0889709	0	0.513386	FALSE	FALSE	TRUE	TRUE
Q92820	Background	-0.0291419	0.279159	0.642798	-0.037875	0.0294295	0.198103	0.59394	0	-0.0955558	0.0198057	0	0.512044	FALSE	FALSE	TRUE	TRUE
Q8N9I0	Background	-0.0483324	0.279199	0.642798	-0.0523001	0.0475367	0.271243	0.66452	0	-0.14547	0.0408702	0	0.493673	FALSE	FALSE	TRUE	TRUE
P49788	Background	-0.0563891	0.279267	0.642798	-0.0640764	0.0527045	0.224073	0.617701	64.407	-0.369824	0.399805	0	0.53468	FALSE	FALSE	TRUE	TRUE
P20674	Background	-0.0806081	0.279275	0.642798	-0.0527487	0.0582318	0.365021	0.734228	0	-0.166881	0.0613835	0	0.627418	FALSE	FALSE	TRUE	TRUE
Q96T91	Background	-0.0268182	0.279499	0.642798	-0.020805	0.0264269	0.431126	0.779031	40.5686	-0.125995	0.11298	0	0.456304	FALSE	FALSE	TRUE	TRUE
P54920	Background	-0.082605	0.279723	0.642798	-0.0362905	0.0697299	0.602755	0.853166	39.7648	-0.193596	0.116833	0	0.508463	FALSE	FALSE	TRUE	TRUE
P06753	Background	-0.0359775	0.279724	0.642798	-0.0114346	0.0349874	0.743803	0.917591	62.3697	-0.24969	0.212388	0	0.480333	FALSE	FALSE	TRUE	TRUE
P22301	Background	0.0431418	0.279736	0.642798	0.0788721	0.0446112	0.0770631	0.408568	0	-0.00856434	0.166308	0	0.420897	FALSE	FALSE	TRUE	TRUE
Q9P2W9	Background	-0.0512277	0.279906	0.642798	-0.0624623	0.0479493	0.192686	0.590078	64.9658	-0.33988	0.353239	0	0.518448	FALSE	FALSE	TRUE	TRUE
Q99614	Background	-0.100499	0.279959	0.642798	-0.0845235	0.0888294	0.341338	0.721611	13.9876	-0.258742	0.0896706	0	0.44389	FALSE	FALSE	TRUE	TRUE
Q99963	Background	-0.0891857	0.279969	0.642798	-0.0615146	0.075707	0.416484	0.772134	35.2898	-0.290734	0.141086	0	0.561443	FALSE	FALSE	TRUE	TRUE
Q9H3S3	Background	-0.033458	0.280183	0.642974	-0.0304856	0.031665	0.335671	0.716937	0	-0.0925479	0.0315767	0	0.610309	FALSE	FALSE	TRUE	TRUE
P11926	Background	0.0253255	0.2803	0.642974	0.0125712	0.0219935	0.567603	0.838026	0	-0.0305354	0.0556777	0	0.452249	FALSE	FALSE	TRUE	TRUE
Q8TDF5	Background	-0.0311283	0.280345	0.642974	-0.0197148	0.0279787	0.481037	0.800813	0	-0.0854841	0.0432574	0	0.610735	FALSE	FALSE	TRUE	TRUE
Q96LB9	Background	-0.0322007	0.280524	0.642999	-0.0542121	0.0321016	0.0912643	0.443964	0	-0.11713	0.00870589	0	0.460928	FALSE	FALSE	TRUE	TRUE
Q9UJK0	Background	-0.0308986	0.280647	0.642999	-0.0542408	0.0296543	0.0673841	0.391553	27.9081	-0.164432	0.0914275	0	0.622603	FALSE	FALSE	TRUE	TRUE
P15289	Background	-0.0320301	0.280795	0.642999	-0.00868689	0.0281124	0.757317	0.922417	22.3198	-0.0642223	0.0467311	0	0.476905	FALSE	FALSE	TRUE	TRUE
P02679	Background	-0.0348336	0.280841	0.642999	-0.0294503	0.0242041	0.223699	0.617701	64.5749	-0.219848	0.138819	0	0.547821	FALSE	FALSE	TRUE	TRUE
Q96DX8	Background	-0.0597521	0.280878	0.642999	-0.0157585	0.0416607	0.705239	0.898276	0	-0.097412	0.065895	0	0.672803	FALSE	FALSE	TRUE	TRUE
Q8N8I0	Background	-0.026897	0.280956	0.642999	-0.0274892	0.0267978	0.304985	0.695694	71.4356	-0.197479	0.193812	0	0.469355	FALSE	FALSE	TRUE	TRUE
Q5VWP3	Background	0.0331934	0.281376	0.643539	0.0438933	0.0277001	0.113059	0.480644	31.4572	-0.100027	0.158096	0	0.620764	FALSE	FALSE	TRUE	TRUE
Q99729	Background	-0.0570217	0.281392	0.643539	-0.00098944	0.0493876	0.984016	0.994845	18.8467	-0.18594	0.164651	0	0.423977	FALSE	FALSE	TRUE	TRUE
P53990	Background	-0.0607322	0.281741	0.643766	-0.0216559	0.049548	0.662061	0.880575	18.2307	-0.118828	0.0754999	0	0.58587	FALSE	FALSE	TRUE	TRUE
Q99895	Background	0.0295313	0.281753	0.643766	0.0119559	0.027127	0.659403	0.879302	0	-0.041269	0.0651963	0	0.422944	FALSE	FALSE	TRUE	TRUE
Q96RL6	Background	-0.0713632	0.282081	0.643766	-0.0695515	0.0695956	0.317617	0.7041	73.2634	-0.55502	0.482696	0	0.489147	FALSE	FALSE	TRUE	TRUE
Q9UBV7	Background	-0.0525827	0.282094	0.643766	-0.0288149	0.0494989	0.560477	0.834259	46.7796	-0.236476	0.209878	0	0.354494	FALSE	FALSE	TRUE	TRUE
P36957	Background	-0.0327375	0.28215	0.643766	-0.0258207	0.0259347	0.319442	0.706636	0	-0.0766519	0.0250104	0	0.585317	FALSE	FALSE	TRUE	TRUE
Q5TZF3	Background	0.0624526	0.282188	0.643766	0.0604212	0.0636596	0.342555	0.722513	9.22535	-0.0644034	0.185233	0	0.44423	FALSE	FALSE	TRUE	TRUE
Q9P232	Background	-0.025553	0.282238	0.643766	-0.0182267	0.0251812	0.469175	0.794212	0	-0.067581	0.0311275	0	0.508561	FALSE	FALSE	TRUE	TRUE
Q9BRF8	Background	0.0808143	0.282351	0.643766	0.122961	0.0706349	0.0817204	0.423343	35.4163	-0.167977	0.432511	0	0.474669	FALSE	FALSE	TRUE	TRUE
Q9UHQ4	Background	-0.0294332	0.282548	0.643766	-0.0512692	0.0304526	0.0922634	0.446204	0	-0.110955	0.00841667	0	0.496059	FALSE	FALSE	TRUE	TRUE
P56975	Background	-0.0558902	0.282576	0.643766	-0.0373115	0.0447635	0.404549	0.765867	0	-0.125046	0.0504234	0	0.565488	FALSE	FALSE	TRUE	TRUE
P21695	Background	-0.0500426	0.282592	0.643766	-0.0616601	0.0446867	0.167639	0.560415	8.69817	-0.178108	0.0622173	0	0.398198	FALSE	FALSE	TRUE	TRUE
Q8TBC3	Background	0.0844541	0.282856	0.644139	0.0824568	0.0789226	0.296124	0.688022	0	-0.0722286	0.237142	0	0.574128	FALSE	FALSE	TRUE	TRUE
P28066	Background	-0.0452475	0.283027	0.6443	-0.0686269	0.0413184	0.0967282	0.454219	0	-0.149623	0.0123689	0	0.440867	FALSE	FALSE	TRUE	TRUE
Q12866	Background	0.0308442	0.283774	0.645727	0.0251558	0.0286986	0.380731	0.7474	0	-0.0765233	0.116024	0	0.523722	FALSE	FALSE	TRUE	TRUE
P00973	Background	0.0444075	0.283855	0.645727	0.0886157	0.0405153	0.0287269	0.285127	0	0.00920713	0.168024	0	0.54158	FALSE	TRUE	TRUE	FALSE
Q9HC16	Background	-0.0679148	0.284242	0.646052	-0.0326777	0.0529075	0.536813	0.829654	2.43333	-0.136458	0.0710975	0	0.599789	FALSE	FALSE	TRUE	TRUE
P02771	Background	0.0318266	0.284255	0.646052	0.0511278	0.0323867	0.114413	0.481681	0	-0.0123491	0.114605	0	0.547773	FALSE	FALSE	TRUE	TRUE
Q8N752	Background	-0.0398515	0.284299	0.646052	-0.048177	0.0415466	0.246216	0.642359	0	-0.145955	0.0496083	0	0.470244	FALSE	FALSE	TRUE	TRUE
P32754	Background	-0.0297105	0.284416	0.646089	-0.017109	0.0268855	0.524538	0.824912	0	-0.0698037	0.0355857	0	0.412858	FALSE	FALSE	TRUE	TRUE
Q9UHB6	Background	0.0339543	0.284524	0.646107	0.0364477	0.031817	0.251985	0.646913	68.0568	-0.186542	0.352298	0	0.569189	FALSE	FALSE	TRUE	TRUE
Q96C86	Background	0.0236245	0.285012	0.646853	-0.00234983	0.0251292	0.925499	0.974765	54.4391	-0.14486	0.123276	0	0.393581	FALSE	FALSE	FALSE	TRUE
P27037	Background	-0.0277739	0.285054	0.646853	-0.0213949	0.0239128	0.370944	0.739245	58.1505	-0.152654	0.122657	0	0.478096	FALSE	FALSE	TRUE	TRUE
Q6ZRP7	Background	-0.0335028	0.285273	0.647123	-0.0239281	0.0329841	0.468179	0.79368	43.112	-0.205018	0.120512	0	0.548194	FALSE	FALSE	TRUE	TRUE
Q9UHN6	Background	-0.0396633	0.28568	0.647814	-0.0600886	0.0405531	0.138413	0.522072	0	-0.147569	0.02575	0	0.523885	FALSE	FALSE	TRUE	TRUE
Q86TN4	Background	0.0330616	0.2858	0.647814	0.00908461	0.0251512	0.71795	0.904789	54.2598	-0.0402496	0.0584313	0	0.453772	FALSE	FALSE	TRUE	TRUE
Q96AH8	Background	-0.0385677	0.28588	0.647814	-0.0189058	0.0324574	0.560242	0.834259	10.4254	-0.0911358	0.0543344	0	0.63711	FALSE	FALSE	TRUE	TRUE
Q53TN4	Background	-0.0224529	0.285989	0.647826	-0.0183576	0.0220368	0.404822	0.766008	0	-0.0654518	0.0285162	0	0.427348	FALSE	FALSE	TRUE	TRUE
P48436	Background	0.0224936	0.286087	0.647826	0.0261337	0.0249225	0.294364	0.687883	0	-0.0227136	0.074981	0	0.534712	FALSE	FALSE	TRUE	TRUE
O95931	Background	0.0350749	0.286333	0.648024	0.0542304	0.0332932	0.103339	0.466038	0	-0.0112406	0.119667	0	0.359676	FALSE	FALSE	TRUE	TRUE
Q9UHP3	Background	0.0331291	0.286472	0.648024	0.0583526	0.0302527	0.0537509	0.362497	36.1299	-0.0228238	0.142148	0	0.542308	FALSE	FALSE	TRUE	TRUE
Q92609	Background	-0.0531641	0.286477	0.648024	-0.0199303	0.0383258	0.603048	0.853166	0	-0.0950475	0.0551869	0	0.673447	FALSE	FALSE	TRUE	TRUE
Q9UPU3	Background	-0.0294289	0.286585	0.648041	-0.0225856	0.0255491	0.376692	0.74369	0	-0.072661	0.0274898	0	0.617088	FALSE	FALSE	TRUE	TRUE
Q9BXJ7	Background	0.0290739	0.286818	0.64834	0.0294592	0.0267981	0.271636	0.664691	0	-0.023064	0.0819824	0	0.463864	FALSE	FALSE	TRUE	TRUE
Q8IW40	Background	-0.0398614	0.287177	0.648459	-0.021059	0.0343259	0.539545	0.829654	0	-0.0883365	0.0462185	0	0.571431	FALSE	FALSE	TRUE	TRUE
Q99728	Background	-0.0317238	0.287199	0.648459	-0.0226404	0.0344446	0.510989	0.81722	7.54055	-0.0922955	0.0479384	0	0.484865	FALSE	FALSE	TRUE	TRUE
Q92692	Background	-0.0197175	0.287211	0.648459	-0.0343401	0.0185435	0.0640446	0.385981	0	-0.0706847	0.00200445	0	0.453778	FALSE	FALSE	TRUE	TRUE
Q9BPY3	Background	-0.0679988	0.287274	0.648459	-0.0323028	0.0525486	0.538738	0.829654	0	-0.135296	0.0706905	0	0.647902	FALSE	FALSE	TRUE	TRUE
Q8WY21	Background	0.0295953	0.287827	0.649018	0.0271685	0.0266188	0.30742	0.697167	0	-0.0250034	0.0793404	0	0.460208	FALSE	FALSE	TRUE	TRUE
Q9BYW2	Background	0.0262516	0.287894	0.649018	0.0110968	0.024744	0.653818	0.876761	0	-0.0374006	0.0595943	0	0.464129	FALSE	FALSE	TRUE	TRUE
Q8WWK9	Background	0.0233412	0.287936	0.649018	0.0334836	0.0216582	0.122105	0.496996	0	-0.00896571	0.0759329	0	0.5559	FALSE	FALSE	TRUE	TRUE
P35236	Background	0.0399228	0.287989	0.649018	0.0472779	0.0376926	0.209732	0.601531	0	-0.073846	0.153194	0	0.532473	FALSE	FALSE	TRUE	TRUE
Q9NSI8	Background	-0.0471762	0.288027	0.649018	-0.0303667	0.0420909	0.470629	0.79564	35.5134	-0.204331	0.113319	0	0.485167	FALSE	FALSE	TRUE	TRUE
Q9H8W4	Background	-0.0882894	0.288186	0.649044	-0.0482931	0.0750053	0.519664	0.821323	29.5324	-0.195306	0.0987183	0	0.532322	FALSE	FALSE	TRUE	TRUE
Q96QC0	Background	0.0322012	0.288256	0.649044	0.0454466	0.0336217	0.17647	0.571406	0	-0.0204507	0.111344	0	0.517436	FALSE	FALSE	TRUE	TRUE
Q6ZMB0	Background	-0.0184157	0.288341	0.649044	-0.0320046	0.0153538	0.0371165	0.31646	4.45094	-0.0787374	0.0242156	0	0.542937	FALSE	TRUE	TRUE	TRUE
Q9NYR9	Background	0.0285074	0.28852	0.649159	0.0479216	0.0213915	0.0250771	0.266205	0	0.00557928	0.0902157	0	0.40279	FALSE	TRUE	TRUE	FALSE
P47224	Background	-0.0337234	0.288704	0.649159	-0.0325641	0.0356778	0.361386	0.731992	11.9089	-0.151993	0.104949	0	0.542577	FALSE	FALSE	TRUE	TRUE
O00142	Background	-0.0449307	0.289083	0.649159	-0.00145281	0.0448759	0.974174	0.991177	46.3063	-0.0894484	0.0865463	0	0.510759	FALSE	FALSE	TRUE	TRUE
Q96B86	Background	-0.0208309	0.289208	0.649159	-0.0172452	0.0218363	0.429673	0.778155	0	-0.0600436	0.0255531	0	0.47973	FALSE	FALSE	TRUE	TRUE
Q15466	Background	0.0693109	0.289225	0.649159	0.0589598	0.0658026	0.370247	0.738935	42.5913	-0.0700532	0.18798	0	0.618017	FALSE	FALSE	TRUE	TRUE
Q7Z5B4	Background	-0.0190614	0.289241	0.649159	-0.0141241	0.0176587	0.423806	0.774339	0	-0.0610029	0.0346499	0	0.438231	FALSE	FALSE	TRUE	TRUE
Q9UNP9	Background	-0.0495975	0.289283	0.649159	-0.0267925	0.0399386	0.50232	0.813299	0	-0.105126	0.0515267	0	0.599113	FALSE	FALSE	TRUE	TRUE
Q5JSQ8	Background	0.0374698	0.289401	0.649159	0.0252133	0.0389171	0.517067	0.820647	10.1755	-0.0957956	0.144681	0	0.466068	FALSE	FALSE	TRUE	TRUE
O60220	Background	-0.0594231	0.289426	0.649159	-0.0240757	0.0434797	0.579768	0.844904	0	-0.109294	0.061143	0	0.673994	FALSE	FALSE	TRUE	TRUE
Q5TGS1	Background	0.0441462	0.289496	0.649159	0.0374678	0.040969	0.360434	0.731981	0	-0.0428301	0.117766	0	0.472029	FALSE	FALSE	TRUE	TRUE
Q9NWS6	Background	0.0315304	0.289502	0.649159	-0.0131364	0.0318987	0.680473	0.886932	75.9483	-0.446394	0.596939	1	0.448566	FALSE	FALSE	FALSE	TRUE
Q5BIV9	Background	0.0414165	0.290065	0.650194	0.0665137	0.0326059	0.0413578	0.330332	45.5743	-0.141294	0.219318	0	0.620435	TRUE	TRUE	TRUE	TRUE
O75146	Background	-0.0280941	0.290477	0.650515	-0.00461092	0.0283934	0.870995	0.957223	34.4447	-0.150474	0.104925	0	0.591393	FALSE	FALSE	TRUE	TRUE
P13995	Background	-0.0814344	0.290501	0.650515	-0.0249164	0.0481016	0.604461	0.853974	2.82633	-0.11922	0.0693815	0	0.781663	FALSE	FALSE	TRUE	TRUE
O95388	Background	-0.0467999	0.29056	0.650515	-0.0302256	0.0454585	0.506112	0.814665	0	-0.119323	0.0588715	0	0.513362	FALSE	FALSE	TRUE	TRUE
P35243	Background	-0.0276002	0.290664	0.650515	-0.0383698	0.0256431	0.134576	0.517	0	-0.0886293	0.0118898	0	0.496209	FALSE	FALSE	TRUE	TRUE
Q8N967	Background	-0.0232739	0.290714	0.650515	-0.0347602	0.022465	0.12179	0.496154	0	-0.0787907	0.00927037	0	0.421033	FALSE	FALSE	TRUE	TRUE
Q96DU9	Background	-0.0296525	0.290988	0.650684	-0.0223112	0.0321076	0.487126	0.802846	0	-0.0852409	0.0406185	0	0.464574	FALSE	FALSE	TRUE	TRUE
Q8TCZ2	Background	-0.0282574	0.291012	0.650684	-0.0224635	0.0261881	0.391016	0.753952	0	-0.0737912	0.0288642	0	0.442475	FALSE	FALSE	TRUE	TRUE
O94768	Background	0.0346606	0.291093	0.650684	0.0772152	0.0343831	0.0247213	0.264971	56.6868	-0.119881	0.302777	0	0.489571	FALSE	TRUE	TRUE	TRUE
Q9Y5P2	Background	0.0393113	0.291548	0.651182	0.0518553	0.0393624	0.18771	0.583735	0	-0.0252935	0.129004	0	0.677021	FALSE	FALSE	TRUE	TRUE
O94813	Background	0.0483261	0.291603	0.651182	0.0150426	0.0537864	0.779728	0.930667	47.5955	-0.250496	0.27863	0	0.450109	FALSE	FALSE	TRUE	TRUE
Q6EMK4	Background	-0.0203594	0.291619	0.651182	-0.0136918	0.0206051	0.506379	0.814665	44.4264	-0.104291	0.096683	0	0.416072	FALSE	FALSE	TRUE	TRUE
Q9UJ71	Background	0.0190799	0.291944	0.651681	0.0261597	0.0181844	0.15027	0.537479	49.0293	-0.0668044	0.143202	0	0.543217	FALSE	FALSE	TRUE	TRUE
P07737	Background	-0.0656621	0.292168	0.651954	-0.0631862	0.061929	0.307586	0.697167	50.6853	-0.416225	0.20949	0	0.477425	FALSE	FALSE	TRUE	TRUE
P52564	Background	-0.0306064	0.292346	0.652125	-0.00769303	0.0307297	0.80232	0.93762	86.4316	-0.31197	0.435585	0.210298	0.523122	FALSE	FALSE	TRUE	TRUE
Q96FV9	Background	0.0251632	0.2927	0.652688	0.0426876	0.026659	0.109323	0.475333	2.69895	-0.00969294	0.0950468	0	0.534884	FALSE	FALSE	TRUE	TRUE
Q96HY6	Background	-0.0546561	0.293082	0.653314	-0.0426358	0.0462765	0.356879	0.7308	0	-0.133336	0.0480645	0	0.507416	FALSE	FALSE	TRUE	TRUE
P14555	Background	-0.0425884	0.293252	0.653465	-0.0502704	0.04621	0.276653	0.66862	0	-0.14084	0.0402994	0	0.462985	FALSE	FALSE	TRUE	TRUE
P15036	Background	0.0320232	0.293448	0.653474	0.0356938	0.0319989	0.26465	0.659362	0	-0.0270229	0.0984106	0	0.483842	FALSE	FALSE	TRUE	TRUE
Q6ZTQ4	Background	-0.0335127	0.29347	0.653474	-0.0383824	0.0357403	0.282856	0.67524	0	-0.108432	0.0316673	0	0.624857	FALSE	FALSE	TRUE	TRUE
Q10587	Background	0.0257421	0.29356	0.653474	0.0240008	0.0254573	0.34579	0.725064	0	-0.0258946	0.0738963	0	0.433569	FALSE	FALSE	TRUE	TRUE
Q969E4	Background	-0.0592384	0.293831	0.653729	-0.030791	0.0545223	0.572249	0.839638	15.3806	-0.180765	0.143579	0	0.616023	FALSE	FALSE	TRUE	TRUE
P63104	Background	-0.0597598	0.293878	0.653729	-0.0636411	0.0577455	0.27042	0.664001	43.9946	-0.332797	0.159409	0	0.461901	FALSE	FALSE	TRUE	TRUE
Q9UK85	Background	-0.0356661	0.294042	0.653868	-0.0728202	0.0351251	0.0381566	0.320765	4.10487	-0.159912	0.0173006	0	0.464165	FALSE	TRUE	TRUE	TRUE
Q3ZCQ8	Background	0.0474347	0.294387	0.654409	0.0751606	0.0400081	0.0602941	0.379404	67.7138	-0.274166	0.299973	0	0.583263	FALSE	FALSE	TRUE	TRUE
Q9P0B6	Background	-0.0288958	0.294751	0.65499	-0.0417598	0.0293956	0.155428	0.544652	0	-0.0993741	0.0158545	0	0.521878	FALSE	FALSE	TRUE	TRUE
Q53FT3	Background	0.0203924	0.294925	0.655018	0.0330281	0.019349	0.0878286	0.437172	0	-0.00489529	0.0709516	0	0.382843	FALSE	FALSE	TRUE	TRUE
Q9H6S3	Background	-0.0290499	0.294967	0.655018	-0.0441327	0.0306157	0.149441	0.536345	0	-0.104138	0.0158729	0	0.44252	FALSE	FALSE	TRUE	TRUE
P51649	Background	-0.0550009	0.295237	0.655392	-0.0253506	0.0551999	0.646054	0.875427	0	-0.133548	0.0828467	0	0.495545	FALSE	FALSE	TRUE	TRUE
Q08499	Background	-0.0306264	0.29579	0.656259	-0.00708948	0.0270425	0.793198	0.935604	0	-0.0600918	0.0459129	0	0.493224	FALSE	FALSE	TRUE	TRUE
Q96Q45	Background	-0.0364404	0.295832	0.656259	-0.0272847	0.0365545	0.455418	0.787988	0	-0.0989301	0.0443607	0	0.583078	FALSE	FALSE	TRUE	TRUE
Q86TS9	Background	0.0179572	0.296372	0.65723	0.0235598	0.0182451	0.196603	0.593035	0	-0.0122	0.0593196	0	0.398821	FALSE	FALSE	TRUE	TRUE
Q13046	Background	0.0366068	0.296501	0.65729	0.0448438	0.0384269	0.243215	0.639129	65.6054	-0.222489	0.400444	0	0.526172	FALSE	FALSE	TRUE	TRUE
P49841	Background	-0.0832685	0.296644	0.65738	-0.0426054	0.0681175	0.531663	0.829209	34.6542	-0.337064	0.189325	0	0.593121	FALSE	FALSE	TRUE	TRUE
Q9UIK4	Background	-0.0336371	0.29686	0.657599	0.00387216	0.0314547	0.902026	0.968921	23.4387	-0.0578304	0.0655791	0	0.509437	FALSE	FALSE	FALSE	TRUE
Q5VZV1	Background	0.0411609	0.296947	0.657599	0.0337021	0.0354668	0.341988	0.722011	0	-0.0358115	0.103216	0	0.46841	FALSE	FALSE	TRUE	TRUE
Q99856	Background	-0.0348221	0.297084	0.657675	-0.00884303	0.0336831	0.792908	0.935604	7.56079	-0.0749779	0.0572735	0	0.427855	FALSE	FALSE	TRUE	TRUE
Q8N109	Background	0.0314197	0.297331	0.657795	0.019239	0.0291812	0.509706	0.816517	48.7231	-0.111809	0.165615	0	0.499	FALSE	FALSE	TRUE	TRUE
Q92831	Background	0.0224562	0.297343	0.657795	0.0480759	0.0247366	0.0519545	0.36082	0.611533	-0.000593791	0.0967193	0	0.410718	FALSE	FALSE	TRUE	TRUE
P51693	Background	-0.0476232	0.297705	0.657984	-0.0426764	0.0469666	0.363533	0.733209	21.426	-0.199564	0.0970431	0	0.448866	FALSE	FALSE	TRUE	TRUE
Q9H2X0	Background	-0.0703081	0.297733	0.657984	-0.0456037	0.0721476	0.527329	0.827135	0	-0.18701	0.095803	0	0.522167	FALSE	FALSE	TRUE	TRUE
Q8N428	Background	-0.0347179	0.297791	0.657984	-0.043913	0.0369183	0.234257	0.632291	0	-0.116272	0.0284455	0	0.531399	FALSE	FALSE	TRUE	TRUE
Q8IYB5	Background	-0.070579	0.297934	0.657984	-0.018938	0.0551687	0.731393	0.91195	0	-0.127067	0.0891907	0	0.631645	FALSE	FALSE	TRUE	TRUE
Q5VUB5	Background	-0.0325847	0.29794	0.657984	-0.0420646	0.0333711	0.207485	0.601168	0	-0.107471	0.0233414	0	0.381424	FALSE	FALSE	TRUE	TRUE
P06756|P18084	Background	-0.0536236	0.298099	0.658111	-0.000973868	0.0561955	0.986173	0.995761	53.3354	-0.304951	0.297315	0	0.478781	FALSE	FALSE	TRUE	TRUE
O14936	Background	0.0313245	0.298202	0.658112	0.03991	0.0311037	0.199448	0.594096	0	-0.0210522	0.100872	0	0.580364	FALSE	FALSE	TRUE	TRUE
Q9BZL1	Background	-0.0418547	0.29842	0.658366	-0.0212914	0.0398144	0.592811	0.850212	0	-0.0994037	0.0568173	0	0.461785	FALSE	FALSE	TRUE	TRUE
Q8NCW6	Background	-0.0178097	0.298612	0.658428	-0.00967763	0.0167663	0.5638	0.83538	0	-0.042539	0.0231838	0	0.335987	FALSE	FALSE	TRUE	TRUE
P57768	Background	0.034149	0.298789	0.658428	0.0492738	0.029593	0.095903	0.453494	59.2699	-0.157341	0.204783	0	0.499174	FALSE	FALSE	TRUE	TRUE
Q8TCE6	Background	-0.0710712	0.298792	0.658428	-0.0296529	0.0620299	0.63262	0.86999	33.1199	-0.245831	0.152215	0	0.51945	FALSE	FALSE	TRUE	TRUE
Q9NW38	Background	-0.0236206	0.298905	0.658428	-0.0331796	0.025254	0.188901	0.585458	0	-0.0826764	0.0163173	0	0.429101	FALSE	FALSE	TRUE	TRUE
P07996	Background	-0.0882118	0.29896	0.658428	-0.0381898	0.0848697	0.652724	0.876383	61.2894	-0.496563	0.540291	0	0.390132	FALSE	FALSE	TRUE	TRUE
Q9BV94	Background	0.0403284	0.299062	0.658428	0.0251163	0.0404975	0.53513	0.829218	0	-0.0542573	0.10449	0	0.664095	FALSE	FALSE	TRUE	TRUE
Q8IWU5	Background	0.0256005	0.299773	0.659767	0.047977	0.0247255	0.0523322	0.361164	37.8235	-0.0583612	0.151653	0	0.491566	FALSE	FALSE	TRUE	TRUE
P50539	Background	0.0466458	0.300099	0.660258	0.0636937	0.0431571	0.139982	0.524188	0	-0.020907	0.148296	0	0.548209	FALSE	FALSE	TRUE	TRUE
P51671	Background	0.0410473	0.30029	0.660287	-0.0335016	0.0421473	0.42669	0.775942	75.5348	-0.362639	0.266209	0	0.441893	FALSE	FALSE	FALSE	TRUE
Q9NVM1	Background	0.0380285	0.300317	0.660287	0.00179389	0.0384538	0.962792	0.988183	46.4037	-0.165365	0.228614	0	0.570775	FALSE	FALSE	TRUE	TRUE
O95166	Background	-0.0296458	0.300918	0.661382	-0.00278793	0.0287107	0.922644	0.97363	18.4669	-0.0679719	0.0625086	0	0.479653	FALSE	FALSE	TRUE	TRUE
Q8TD55	Background	-0.0451916	0.301665	0.662783	-0.0321619	0.0334771	0.336696	0.717517	17.7263	-0.0978259	0.0334942	0	0.583697	FALSE	FALSE	TRUE	TRUE
P14625	Background	-0.0415529	0.301762	0.662783	-0.0252266	0.0306587	0.410609	0.768741	0	-0.0853165	0.0348632	0	0.62889	FALSE	FALSE	TRUE	TRUE
Q96J84	Background	0.0278607	0.302056	0.663171	0.0233897	0.0290387	0.42055	0.773032	19.6863	-0.0604966	0.119895	0	0.452936	FALSE	FALSE	TRUE	TRUE
Q16627	Background	-0.0454626	0.302259	0.663171	-0.0805675	0.0488379	0.0990059	0.456424	0	-0.176288	0.015153	0	0.473338	FALSE	FALSE	TRUE	TRUE
P51397	Background	0.0933661	0.30229	0.663171	0.138018	0.0920583	0.133811	0.516348	0	-0.0424133	0.318449	0	0.503225	FALSE	FALSE	TRUE	TRUE
Q9Y216	Background	0.0373077	0.302351	0.663171	0.0405149	0.0344263	0.239251	0.636785	0	-0.0269593	0.107989	0	0.679073	FALSE	FALSE	TRUE	TRUE
Q969E3	Background	-0.0448147	0.302601	0.663231	-0.0589401	0.0443783	0.184135	0.580194	25.1768	-0.234632	0.106269	0	0.488667	FALSE	FALSE	TRUE	TRUE
Q9P0U3	Background	0.0344871	0.302631	0.663231	0.0504289	0.0379369	0.183755	0.579717	0	-0.0239261	0.124784	0	0.480436	FALSE	FALSE	TRUE	TRUE
P20774	Background	0.0375184	0.302688	0.663231	0.0104272	0.0363875	0.77445	0.928976	0	-0.0608909	0.0817453	0	0.406619	FALSE	FALSE	TRUE	TRUE
Q9P126	Background	-0.0636278	0.30285	0.663361	-0.0459719	0.0534025	0.389317	0.753218	0	-0.150639	0.0586951	0	0.605152	FALSE	FALSE	TRUE	TRUE
Q6UWL2	Background	0.0332599	0.303165	0.663413	0.0302848	0.0369007	0.41181	0.768997	66.628	-0.260274	0.387878	0	0.407287	FALSE	FALSE	TRUE	TRUE
P54764	Background	-0.0212992	0.303474	0.663413	-0.0348876	0.0215236	0.105039	0.469752	0	-0.0771063	0.00733605	0	0.499393	FALSE	FALSE	TRUE	TRUE
Q96PU8	Background	0.0340183	0.303482	0.663413	0.0355879	0.0347852	0.306271	0.696966	33.8406	-0.092841	0.181032	0	0.516368	FALSE	FALSE	TRUE	TRUE
P19971	Background	-0.0583471	0.303563	0.663413	-0.0145354	0.041979	0.729152	0.910874	0	-0.0968128	0.067742	0	0.65001	FALSE	FALSE	TRUE	TRUE
P12645	Background	-0.0307636	0.303598	0.663413	-0.00259001	0.0287251	0.928156	0.975438	73.5825	-0.203371	0.237265	0.333395	0.38662	FALSE	FALSE	TRUE	TRUE
Q92583	Background	-0.044831	0.30361	0.663413	-0.0414175	0.0429137	0.334477	0.715976	0.574836	-0.125682	0.0428383	0	0.620603	FALSE	FALSE	TRUE	TRUE
HCE000342	Background	0.00780456	0.303653	0.663413	0.00787261	0.00842078	0.349838	0.726527	0	-0.00863181	0.024377	0	0.592718	FALSE	FALSE	TRUE	TRUE
Q5JVS0	Background	0.0248741	0.303736	0.663413	4.82344e-06	0.0240371	0.99984	0.99984	48.9197	-0.114282	0.12869	0	0.39923	FALSE	FALSE	TRUE	TRUE
Q92561	Background	-0.041772	0.303802	0.663413	-0.0111459	0.0409236	0.785347	0.933345	0	-0.0913546	0.0690629	0	0.430303	FALSE	FALSE	TRUE	TRUE
O60241	Background	0.0485746	0.304124	0.663891	0.0471705	0.0470103	0.315665	0.701813	59.6166	-0.224543	0.340605	0	0.502484	FALSE	FALSE	TRUE	TRUE
Q8NHP8	Background	-0.020404	0.304628	0.664766	-0.0253829	0.0188771	0.178741	0.573796	53.2945	-0.134292	0.0885223	0	0.532126	FALSE	FALSE	TRUE	TRUE
P20810	Background	0.0512015	0.304832	0.664831	0.0506047	0.0531254	0.340817	0.721525	50.7405	-0.282042	0.298528	0	0.522051	FALSE	FALSE	TRUE	TRUE
Q6NUJ2	Background	-0.0221487	0.304865	0.664831	-0.0241652	0.0225053	0.282931	0.67524	0	-0.0682747	0.0199443	0	0.410577	FALSE	FALSE	TRUE	TRUE
P0C0P6	Background	-0.023325	0.305081	0.665078	-0.0154674	0.0221939	0.485852	0.802186	0	-0.0589667	0.0280319	0	0.411181	FALSE	FALSE	TRUE	TRUE
O60243	Background	0.0172557	0.305283	0.665292	0.012825	0.017584	0.465784	0.792829	0	-0.0216391	0.0472891	0	0.528133	FALSE	FALSE	TRUE	TRUE
P04216	Background	-0.0369774	0.305815	0.665848	-0.0380802	0.0371811	0.305749	0.696294	0	-0.110954	0.0347934	0	0.638686	FALSE	FALSE	TRUE	TRUE
P01589	Background	0.0712565	0.30582	0.665848	0.0648609	0.0707443	0.359229	0.731981	0	-0.0737954	0.203517	0	0.44843	FALSE	FALSE	TRUE	TRUE
Q9BSH5	Background	-0.0315291	0.30607	0.665848	-0.00679039	0.0300508	0.82123	0.945097	0	-0.065727	0.0521639	0	0.635255	FALSE	FALSE	TRUE	TRUE
P16035	Background	-0.0208747	0.306221	0.665848	-0.0367414	0.0228669	0.108109	0.475129	3.78384	-0.112758	0.0341872	0	0.416894	FALSE	FALSE	TRUE	TRUE
O94779	Background	-0.0299716	0.306314	0.665848	-0.0130519	0.0323297	0.686424	0.889257	0	-0.0764192	0.0503152	0	0.505831	FALSE	FALSE	TRUE	TRUE
Q08AM6	Background	-0.0421809	0.306356	0.665848	-0.026376	0.039875	0.508313	0.815812	0	-0.104551	0.0518	0	0.37575	FALSE	FALSE	TRUE	TRUE
Q8N5N7	Background	-0.0449219	0.306359	0.665848	-0.0789485	0.0441054	0.0734547	0.40169	52.4866	-0.165501	0.00763759	1	0.468383	FALSE	FALSE	TRUE	TRUE
Q96NB1	Background	0.0310888	0.306433	0.665848	0.0376833	0.0306021	0.218175	0.613125	0	-0.0222957	0.0976623	0	0.436999	FALSE	FALSE	TRUE	TRUE
Q9H0U4	Background	-0.0891194	0.30647	0.665848	-0.0316001	0.0695902	0.649765	0.875558	26.8629	-0.167995	0.104794	0	0.630227	FALSE	FALSE	TRUE	TRUE
Q96HZ4	Background	-0.0221232	0.306789	0.666316	-0.0246075	0.0218081	0.259166	0.653277	0	-0.0673506	0.0181356	0	0.406551	FALSE	FALSE	TRUE	TRUE
Q99733	Background	-0.0835069	0.307041	0.666402	-0.0309022	0.0760267	0.684401	0.888973	32.2545	-0.179921	0.118114	0	0.548173	FALSE	FALSE	TRUE	TRUE
Q06141	Background	0.0559045	0.307172	0.666402	0.0417017	0.0602767	0.489039	0.804144	0	-0.0764384	0.159842	0	0.527788	FALSE	FALSE	TRUE	TRUE
P12429	Background	-0.0355737	0.30726	0.666402	-0.0366221	0.0373866	0.327307	0.709549	0	-0.109899	0.0366543	0	0.496183	FALSE	FALSE	TRUE	TRUE
P60468	Background	0.0259385	0.307265	0.666402	0.0232064	0.0286878	0.418556	0.772848	26.4787	-0.063491	0.120946	0	0.497406	FALSE	FALSE	TRUE	TRUE
Q8NEY4	Background	-0.0770697	0.307422	0.666402	-0.0581096	0.0733058	0.427952	0.776565	54.0054	-0.524194	0.292813	0	0.512301	FALSE	FALSE	TRUE	TRUE
P54802	Background	-0.046987	0.3075	0.666402	-0.0255344	0.0522012	0.624734	0.864199	54.0171	-0.284064	0.266784	0	0.385461	FALSE	FALSE	TRUE	TRUE
Q9HDB5	Background	0.0338205	0.307554	0.666402	0.0150547	0.0336339	0.654439	0.876823	1.78082	-0.0898357	0.119047	0	0.455835	FALSE	FALSE	TRUE	TRUE
P08758	Background	0.0555549	0.30773	0.666559	0.043428	0.055632	0.43502	0.779931	0	-0.0656086	0.152465	0	0.497005	FALSE	FALSE	TRUE	TRUE
Q96DF8	Background	0.0238784	0.308405	0.667717	0.033336	0.0214782	0.120641	0.493225	27.8048	-0.0579994	0.124624	0	0.510159	FALSE	FALSE	TRUE	TRUE
P35548	Background	0.0386553	0.308486	0.667717	0.041784	0.0366156	0.253806	0.648996	0	-0.0299812	0.113549	0	0.603481	FALSE	FALSE	TRUE	TRUE
Q99616	Background	0.0332844	0.308576	0.667717	0.0487648	0.0379423	0.19871	0.594096	44.1485	-0.144263	0.204069	0	0.510532	FALSE	FALSE	TRUE	TRUE
P0CG37	Background	0.0240095	0.309733	0.669994	0.036956	0.0237991	0.120464	0.493203	37.0057	-0.045229	0.112843	0	0.367676	FALSE	FALSE	TRUE	TRUE
Q96MF6	Background	-0.0222907	0.310089	0.670283	-0.0144721	0.0225917	0.521786	0.82326	42.8172	-0.106637	0.10112	0	0.446593	FALSE	FALSE	TRUE	TRUE
P20042	Background	-0.0707121	0.310128	0.670283	-0.0405517	0.0670324	0.545208	0.829654	0	-0.172087	0.0909554	0	0.50513	FALSE	FALSE	TRUE	TRUE
P51946	Background	0.0295386	0.310206	0.670283	0.0357766	0.0233811	0.125979	0.503078	0	-0.0101902	0.0817621	0	0.541485	FALSE	FALSE	TRUE	TRUE
P01859	Background	-0.0368203	0.310381	0.670283	-0.0297827	0.0371908	0.423244	0.774141	0	-0.102675	0.04311	0	0.38837	FALSE	FALSE	TRUE	TRUE
P58401	Background	-0.032008	0.310388	0.670283	-0.0382477	0.0350734	0.275491	0.668054	0	-0.10699	0.0304949	0	0.373536	FALSE	FALSE	TRUE	TRUE
Q9UNS1	Background	0.0371021	0.310656	0.670543	0.0368319	0.0350455	0.293272	0.687024	0	-0.0318561	0.10552	0	0.537139	FALSE	FALSE	TRUE	TRUE
O43490	Background	-0.0247882	0.310716	0.670543	-0.0236495	0.0260677	0.364282	0.733596	0	-0.0748234	0.0275427	0	0.495653	FALSE	FALSE	TRUE	TRUE
P45974	Background	-0.0412664	0.310906	0.670726	-0.0314338	0.0407392	0.440359	0.781012	0	-0.111281	0.0484136	0	0.444322	FALSE	FALSE	TRUE	TRUE
Q96C10	Background	-0.032333	0.311052	0.670816	-0.0241798	0.0332789	0.467483	0.79338	0	-0.0894053	0.0410456	0	0.533265	FALSE	FALSE	TRUE	TRUE
O43699	Background	0.0385495	0.311743	0.672081	0.0206735	0.0382015	0.588392	0.850191	31.2067	-0.130671	0.17382	0	0.382001	FALSE	FALSE	TRUE	TRUE
Q9NNZ3	Background	0.0403783	0.311859	0.672085	0.0134806	0.0439958	0.759295	0.922557	77.975	-0.324049	0.413098	0	0.549949	FALSE	FALSE	TRUE	TRUE
Q9BU02	Background	0.0395609	0.311953	0.672085	0.0356775	0.0408028	0.381906	0.747976	0	-0.0442945	0.11565	0	0.487602	FALSE	FALSE	TRUE	TRUE
P14778	Background	-0.0346142	0.312175	0.672316	-0.0592883	0.0388228	0.126723	0.503992	0	-0.13538	0.0168029	0	0.437194	FALSE	FALSE	TRUE	TRUE
O75071	Background	0.0293253	0.312454	0.672316	0.02983	0.0287842	0.300046	0.691116	74.8978	-0.245276	0.320835	0	0.428193	FALSE	FALSE	TRUE	TRUE
P10619	Background	0.0450628	0.312456	0.672316	0.050126	0.0442928	0.257762	0.652368	25.9991	-0.0754776	0.174386	0	0.506149	FALSE	FALSE	TRUE	TRUE
Q9BSW7	Background	0.0221563	0.312479	0.672316	0.0480225	0.0211966	0.0234775	0.261216	0	0.00637431	0.0896701	0	0.36719	FALSE	TRUE	TRUE	FALSE
Q8NBI3	Background	0.0314187	0.312591	0.672325	0.0399237	0.029924	0.182148	0.577326	40.1368	-0.114241	0.167135	0	0.51473	FALSE	FALSE	TRUE	TRUE
Q96MZ0	Background	-0.019836	0.312692	0.672325	-0.00181958	0.0193485	0.925075	0.974633	58.5106	-0.107033	0.115985	0	0.389179	FALSE	FALSE	TRUE	TRUE
P12314	Background	0.036026	0.31286	0.672461	0.0576358	0.0374802	0.124106	0.501334	13.0997	-0.0807402	0.180724	0	0.448684	FALSE	FALSE	TRUE	TRUE
P15260	Background	-0.0328266	0.313235	0.672925	-0.0356387	0.0330911	0.281485	0.674695	45.0907	-0.169973	0.127949	0	0.399576	FALSE	FALSE	TRUE	TRUE
P20851	Background	-0.0417329	0.313285	0.672925	-0.0201278	0.0393416	0.608919	0.856321	0	-0.0972359	0.0569802	0	0.599269	FALSE	FALSE	TRUE	TRUE
P29322	Background	0.0506421	0.313567	0.673306	0.0264466	0.0498983	0.596105	0.851507	60.0223	-0.2685	0.309889	0	0.394084	FALSE	FALSE	TRUE	TRUE
Q9UKK9	Background	-0.0243222	0.31371	0.673387	-0.00252277	0.0248997	0.919299	0.97237	77.5996	-0.239696	0.212399	1	0.458369	FALSE	FALSE	TRUE	TRUE
Q63HQ2	Background	-0.0320574	0.313883	0.673535	-0.0494484	0.033736	0.142717	0.527886	72.0047	-0.296126	0.211002	0	0.430437	FALSE	FALSE	TRUE	TRUE
Q969X2	Background	-0.0244594	0.314137	0.673855	-0.0429455	0.0271864	0.114184	0.481656	0	-0.0962299	0.010339	0	0.524285	FALSE	FALSE	TRUE	TRUE
Q9Y2Y1	Background	-0.0659793	0.314332	0.673936	-0.0800916	0.0685002	0.242316	0.638117	21.6103	-0.214353	0.05417	0	0.554868	FALSE	FALSE	TRUE	TRUE
P11233	Background	0.0617699	0.314385	0.673936	0.120338	0.0531623	0.0235992	0.261216	0	0.0161416	0.224534	0	0.548609	FALSE	TRUE	TRUE	FALSE
Q7Z5G4	Background	0.0227066	0.314722	0.674114	0.0410872	0.0214443	0.0553649	0.365556	0	-0.000942746	0.0831172	0	0.570442	FALSE	FALSE	TRUE	TRUE
Q9UMY4	Background	-0.058501	0.314754	0.674114	-0.0396012	0.0545205	0.467621	0.79338	12.2706	-0.211139	0.10954	0	0.501182	FALSE	FALSE	TRUE	TRUE
P54252	Background	-0.0506016	0.314782	0.674114	-0.0230536	0.0520158	0.657618	0.878692	54.8458	-0.309562	0.269673	0	0.527829	FALSE	FALSE	TRUE	TRUE
P22362	Background	-0.0267151	0.315034	0.674429	-0.0353417	0.0261346	0.176281	0.571116	0	-0.0865646	0.0158812	0	0.44339	FALSE	FALSE	TRUE	TRUE
Q14320	Background	-0.02515	0.315302	0.674777	-0.0115519	0.0290172	0.690553	0.889257	0	-0.0684245	0.0453207	0	0.483946	FALSE	FALSE	TRUE	TRUE
Q9UN36	Background	-0.040131	0.315617	0.67481	-0.0229522	0.0440488	0.602323	0.853145	0	-0.109286	0.0633819	0	0.368023	FALSE	FALSE	TRUE	TRUE
Q9P2T1	Background	-0.0463053	0.315733	0.67481	-0.0175537	0.0423216	0.678311	0.885729	4.71482	-0.100565	0.0654683	0	0.57087	FALSE	FALSE	TRUE	TRUE
Q9P031	Background	0.0289489	0.315963	0.67481	0.0441818	0.0317423	0.163955	0.556042	31.7814	-0.087169	0.159403	0	0.417557	FALSE	FALSE	TRUE	TRUE
Q9BXY4	Background	0.0279682	0.315989	0.67481	0.00492387	0.0295037	0.867457	0.955705	24.6403	-0.112224	0.137413	0	0.490861	FALSE	FALSE	TRUE	TRUE
Q92918	Background	-0.051763	0.316021	0.67481	-0.0367323	0.0494499	0.457592	0.788593	0	-0.133652	0.0601878	0	0.496447	FALSE	FALSE	TRUE	TRUE
Q6NW29	Background	-0.0710766	0.316042	0.67481	-0.0451908	0.0650037	0.486928	0.802737	40.9015	-0.172671	0.0822696	0	0.529331	FALSE	FALSE	TRUE	TRUE
P40225	Background	-0.0345683	0.316106	0.67481	-0.0214397	0.0353895	0.544634	0.829654	47.963	-0.0909807	0.0481105	0	0.543435	FALSE	FALSE	TRUE	TRUE
P19387	Background	0.102392	0.31618	0.67481	0.122994	0.1081	0.255212	0.650049	0	-0.0888781	0.334867	0	0.499211	FALSE	FALSE	TRUE	TRUE
Q96MR9	Background	0.0555596	0.316285	0.67481	0.0706395	0.0595997	0.235925	0.63317	0	-0.0461737	0.187453	0	0.493905	FALSE	FALSE	TRUE	TRUE
P19419	Background	-0.031795	0.316366	0.67481	-0.00712594	0.0340382	0.834174	0.948643	0	-0.0763909	0.0620127	0	0.401712	FALSE	FALSE	TRUE	TRUE
P62380	Background	-0.0402207	0.316778	0.675372	-0.032954	0.0413765	0.425775	0.775942	0	-0.11405	0.0481424	0	0.562072	FALSE	FALSE	TRUE	TRUE
Q01844	Background	0.0347036	0.31684	0.675372	0.0515486	0.0389851	0.18608	0.582325	0	-0.0248607	0.127958	0	0.377166	FALSE	FALSE	TRUE	TRUE
Q5T1C6	Background	-0.0690055	0.317087	0.67559	-0.0402356	0.0529656	0.44746	0.784495	8.90463	-0.144182	0.0636674	0	0.652725	FALSE	FALSE	TRUE	TRUE
Q93015	Background	-0.0704731	0.317152	0.67559	-0.028621	0.0587127	0.625921	0.865283	0	-0.143696	0.0864537	0	0.606036	FALSE	FALSE	TRUE	TRUE
Q96IJ6	Background	-0.0234985	0.317618	0.676324	-0.0111709	0.0226577	0.621992	0.863365	0	-0.0555791	0.0332373	0	0.456337	FALSE	FALSE	TRUE	TRUE
Q9Y5Y2	Background	0.0494947	0.317707	0.676324	0.091506	0.0432393	0.0343219	0.30529	0	0.00537092	0.177634	0	0.332452	FALSE	TRUE	TRUE	FALSE
Q96KB5	Background	-0.0212134	0.317899	0.676508	-0.0110362	0.0209666	0.598632	0.852589	16.1518	-0.0686915	0.0504537	0	0.357379	FALSE	FALSE	TRUE	TRUE
Q16667	Background	0.0427448	0.318292	0.67676	0.0357322	0.0415437	0.389728	0.753333	37.3677	-0.170096	0.191654	0	0.526405	FALSE	FALSE	TRUE	TRUE
Q13107	Background	-0.0680852	0.318317	0.67676	-0.0311064	0.057664	0.589581	0.850212	0	-0.144126	0.0819129	0	0.632649	FALSE	FALSE	TRUE	TRUE
P32019	Background	-0.102108	0.318333	0.67676	-0.0805212	0.0934157	0.388706	0.753017	36.1003	-0.353557	0.163826	0	0.503691	FALSE	FALSE	TRUE	TRUE
O75822	Background	-0.0554687	0.318549	0.676996	-0.0164087	0.0460984	0.721879	0.906408	0	-0.10676	0.0739425	0	0.617181	FALSE	FALSE	TRUE	TRUE
Q2VWP7	Background	-0.0294932	0.318858	0.677429	-0.0456866	0.0320153	0.153573	0.5419	0	-0.108435	0.0170622	0	0.456109	FALSE	FALSE	TRUE	TRUE
Q96TA2	Background	0.0279351	0.319119	0.677683	0.0325092	0.0306115	0.288239	0.681264	0	-0.0409348	0.104667	0	0.451447	FALSE	FALSE	TRUE	TRUE
Q8WWH5	Background	-0.0550523	0.319189	0.677683	-0.011042	0.0405679	0.78548	0.933345	0	-0.0905536	0.0684697	0	0.700944	FALSE	FALSE	TRUE	TRUE
Q15172	Background	-0.0552388	0.319471	0.677838	-0.0299296	0.0490469	0.541713	0.829654	28.3898	-0.1841	0.104189	0	0.576182	FALSE	FALSE	TRUE	TRUE
P23229	Background	-0.0188036	0.319473	0.677838	-0.0142338	0.0176895	0.421022	0.773032	0	-0.0489045	0.0204369	0	0.487139	FALSE	FALSE	TRUE	TRUE
Q5JZY3	Background	-0.0235145	0.319882	0.678422	-0.0202681	0.0251036	0.419449	0.773032	37.0886	-0.139388	0.0879433	0	0.55582	FALSE	FALSE	TRUE	TRUE
P55210	Background	0.0280949	0.320077	0.678422	0.0393712	0.0301719	0.191929	0.589725	0	-0.0197647	0.098507	0	0.404109	FALSE	FALSE	TRUE	TRUE
P49593	Background	-0.0707151	0.320109	0.678422	-0.0379153	0.058618	0.517748	0.820704	13.145	-0.152845	0.0770033	0	0.46771	FALSE	FALSE	TRUE	TRUE
Q9NVM6	Background	-0.042351	0.32017	0.678422	-0.00865158	0.0382169	0.820905	0.945097	0	-0.083634	0.0663194	0	0.415772	FALSE	FALSE	TRUE	TRUE
Q01638	Background	0.0464047	0.320466	0.67847	-0.00576672	0.051298	0.910493	0.970831	23.4609	-0.188462	0.186713	0	0.560107	FALSE	FALSE	FALSE	TRUE
Q5TFE4	Background	0.0349882	0.320504	0.67847	0.0260961	0.0367916	0.478142	0.800346	0	-0.0460141	0.0982062	0	0.412923	FALSE	FALSE	TRUE	TRUE
Q8NFI3	Background	-0.0339781	0.320543	0.67847	-0.00788697	0.0373878	0.832926	0.947785	0	-0.0811657	0.0653917	0	0.437912	FALSE	FALSE	TRUE	TRUE
P07320	Background	0.0244901	0.320906	0.67847	0.0317675	0.0250521	0.204777	0.599538	0	-0.0173337	0.0808688	0	0.514353	FALSE	FALSE	TRUE	TRUE
Q14019	Background	0.0247306	0.320949	0.67847	0.0438837	0.0178054	0.0137154	0.21152	36.9623	-0.0313493	0.127535	0	0.430984	FALSE	TRUE	TRUE	TRUE
O43776	Background	-0.0695093	0.321064	0.67847	-0.0503385	0.0675727	0.4563	0.787988	54.0268	-0.48266	0.270728	0	0.524059	FALSE	FALSE	TRUE	TRUE
Q8TEA1	Background	-0.0613699	0.321092	0.67847	-0.0882912	0.068879	0.199902	0.594345	0	-0.223292	0.0467091	0	0.531813	FALSE	FALSE	TRUE	TRUE
Q96SM3	Background	-0.0560275	0.321157	0.67847	-0.0323117	0.0602506	0.591759	0.850212	28.7479	-0.23785	0.208498	0	0.42835	FALSE	FALSE	TRUE	TRUE
Q9NY72	Background	0.0433194	0.321169	0.67847	0.027884	0.048266	0.563457	0.835121	0	-0.0667156	0.122484	0	0.593982	FALSE	FALSE	TRUE	TRUE
O76061	Background	0.0337765	0.321247	0.67847	0.0461862	0.0379639	0.223764	0.617701	0	-0.0282218	0.120594	0	0.547061	FALSE	FALSE	TRUE	TRUE
O15327	Background	-0.0359512	0.321558	0.67869	-0.0205222	0.0277629	0.45979	0.790076	0	-0.0749365	0.0338922	0	0.643896	FALSE	FALSE	TRUE	TRUE
Q8NEZ4	Background	-0.0332693	0.321563	0.67869	-0.0382757	0.0328405	0.243816	0.639252	0	-0.102642	0.0260906	0	0.412148	FALSE	FALSE	TRUE	TRUE
Q02045	Background	0.0360338	0.321817	0.678731	0.0453565	0.0331352	0.171052	0.564122	11.8382	-0.0197916	0.110464	0	0.701887	FALSE	FALSE	TRUE	TRUE
Q9UEW3	Background	-0.0320357	0.321852	0.678731	-0.0374146	0.0384011	0.329903	0.712348	73.8686	-0.298105	0.336344	0.260076	0.495505	FALSE	FALSE	TRUE	TRUE
Q86UE6	Background	0.0234774	0.322049	0.678731	0.0275646	0.0212745	0.19509	0.591553	0	-0.0141326	0.0692618	0	0.579871	FALSE	FALSE	TRUE	TRUE
Q99726	Background	-0.0358801	0.322188	0.678731	-0.0468612	0.0375403	0.211925	0.604655	17.9113	-0.135404	0.042733	0	0.373935	FALSE	FALSE	TRUE	TRUE
P54868	Background	-0.0372378	0.322288	0.678731	-0.0351155	0.0386769	0.36392	0.733596	0	-0.110921	0.0406897	0	0.555269	FALSE	FALSE	TRUE	TRUE
Q9Y376	Background	-0.0695643	0.32235	0.678731	-0.0186642	0.0608598	0.75909	0.922557	28.6887	-0.228868	0.155493	0	0.573869	FALSE	FALSE	TRUE	TRUE
Q8TF50	Background	0.0334191	0.322391	0.678731	0.0435913	0.0344462	0.205696	0.599598	49.9387	-0.146233	0.204122	0	0.413471	FALSE	FALSE	TRUE	TRUE
Q92626	Background	0.0553528	0.322524	0.678731	0.0585347	0.0634001	0.355873	0.730488	51.7758	-0.277241	0.424511	0	0.392423	FALSE	FALSE	TRUE	TRUE
P49642	Background	0.0416258	0.322586	0.678731	0.0304845	0.0423365	0.471493	0.796486	0	-0.0524936	0.113463	0	0.48744	FALSE	FALSE	TRUE	TRUE
Q9BW04	Background	-0.0714865	0.322656	0.678731	-0.0319688	0.0606227	0.597957	0.852589	0	-0.150787	0.0868494	0	0.573158	FALSE	FALSE	TRUE	TRUE
P53367	Background	-0.0681491	0.322765	0.678731	-0.0133104	0.0590159	0.821559	0.945097	0	-0.128979	0.102359	0	0.603833	FALSE	FALSE	TRUE	TRUE
P04637	Background	-0.0429654	0.322848	0.678731	-0.0100129	0.043191	0.816671	0.943806	0	-0.0946657	0.0746398	0	0.428517	FALSE	FALSE	TRUE	TRUE
Q96AD5	Background	0.0261522	0.323159	0.678767	0.0443741	0.0280363	0.113481	0.481203	67.7314	-0.206867	0.231155	0	0.43797	FALSE	FALSE	TRUE	TRUE
O43908	Background	-0.0461706	0.323354	0.678767	-0.0476576	0.0466395	0.306862	0.697167	0	-0.139069	0.0437542	0	0.565882	FALSE	FALSE	TRUE	TRUE
Q7Z304	Background	-0.0241546	0.323386	0.678767	-0.0119611	0.0262112	0.648149	0.875491	0	-0.0633341	0.0394119	0	0.380754	FALSE	FALSE	TRUE	TRUE
Q08117	Background	0.0280716	0.323427	0.678767	0.0221485	0.0265711	0.404531	0.765867	39.1552	-0.0926908	0.178534	0	0.647602	FALSE	FALSE	TRUE	TRUE
P23946	Background	-0.0278104	0.323621	0.678767	-0.0149344	0.0275051	0.587151	0.849678	0	-0.0688435	0.0389746	0	0.337543	FALSE	FALSE	TRUE	TRUE
Q7L0X0	Background	-0.0181358	0.323757	0.678767	-0.00904698	0.018413	0.623189	0.86346	0	-0.0451359	0.0270419	0	0.441042	FALSE	FALSE	TRUE	TRUE
Q2M5E4	Background	0.11044	0.323774	0.678767	0.0810365	0.118459	0.493918	0.806806	0	-0.151138	0.313211	0	0.504401	FALSE	FALSE	TRUE	TRUE
Q04771	Background	0.0496317	0.323789	0.678767	-0.0041191	0.0489101	0.932883	0.977888	33.592	-0.134958	0.143234	0	0.615314	FALSE	FALSE	FALSE	TRUE
P16455	Background	-0.0769659	0.323897	0.678767	-0.0431588	0.0731811	0.555356	0.833877	29.251	-0.270327	0.156551	0	0.527706	FALSE	FALSE	TRUE	TRUE
P46527	Background	-0.0602702	0.323921	0.678767	-0.0640717	0.0631091	0.309985	0.698788	0	-0.187763	0.0596199	0	0.430935	FALSE	FALSE	TRUE	TRUE
Q13951	Background	-0.0164925	0.32435	0.679062	-0.0158594	0.0170479	0.352224	0.728579	0	-0.0492728	0.0175539	0	0.39369	FALSE	FALSE	TRUE	TRUE
P48507	Background	-0.0634496	0.324354	0.679062	-0.0143513	0.0642161	0.823159	0.945097	29.9191	-0.26677	0.215386	0	0.428763	FALSE	FALSE	TRUE	TRUE
Q7KYR7	Background	0.0213509	0.324379	0.679062	0.00207588	0.0211618	0.921856	0.973416	40.2424	-0.121192	0.109237	0	0.657089	FALSE	FALSE	TRUE	TRUE
P61088	Background	-0.0387191	0.324568	0.679102	-0.0299924	0.0425122	0.480499	0.800813	30.0357	-0.148931	0.0837773	0	0.433	FALSE	FALSE	TRUE	TRUE
Q8IZP7	Background	-0.0234189	0.324609	0.679102	-0.0177822	0.0255121	0.485795	0.802186	0	-0.067785	0.0322205	0	0.371681	FALSE	FALSE	TRUE	TRUE
P02787	Background	-0.0175405	0.324756	0.679189	-0.0063783	0.0187827	0.73417	0.912357	0	-0.0431917	0.0304351	0	0.455259	FALSE	FALSE	TRUE	TRUE
Q9H6D8	Background	0.0402228	0.325201	0.679898	0.043874	0.0412576	0.287593	0.681264	42.0136	-0.130453	0.262526	0	0.670682	FALSE	FALSE	TRUE	TRUE
Q9UKZ9	Background	-0.0252359	0.325417	0.680045	-0.013562	0.0283085	0.631884	0.869727	16.2869	-0.0692782	0.0421764	0	0.509881	FALSE	FALSE	TRUE	TRUE
O75521	Background	-0.0563501	0.325483	0.680045	-0.0706857	0.0382399	0.0645333	0.386059	7.91119	-0.160888	0.0243206	0	0.730906	FALSE	FALSE	TRUE	TRUE
O95990	Background	-0.0223649	0.325767	0.680418	-0.0175458	0.0282619	0.534713	0.829218	0	-0.0729381	0.0378466	0	0.429258	FALSE	FALSE	TRUE	TRUE
P55289	Background	0.077436	0.325916	0.680509	0.096352	0.0829998	0.245695	0.641842	0	-0.0663247	0.259029	0	0.586101	FALSE	FALSE	TRUE	TRUE
Q9BXS0	Background	0.0306363	0.326413	0.68065	0.0175944	0.034292	0.607898	0.855635	0	-0.0496167	0.0848055	0	0.575794	FALSE	FALSE	TRUE	TRUE
P49137	Background	-0.0695795	0.326438	0.68065	-0.0323297	0.063766	0.612151	0.857999	0	-0.157309	0.0926494	0	0.521993	FALSE	FALSE	TRUE	TRUE
Q8WU03	Background	0.050621	0.326446	0.68065	0.0650019	0.0471692	0.168185	0.560415	53.6234	-0.306211	0.338634	0	0.61206	FALSE	FALSE	TRUE	TRUE
Q9BQD7	Background	0.0441918	0.326664	0.68065	0.0307085	0.0481896	0.523967	0.824517	0	-0.0637415	0.125158	0	0.621782	FALSE	FALSE	TRUE	TRUE
P11142	Background	0.0268774	0.326745	0.68065	0.0292811	0.0310506	0.345675	0.725064	0	-0.0351974	0.0937673	0	0.352629	FALSE	FALSE	TRUE	TRUE
P55957	Background	0.0385763	0.326768	0.68065	0.0622631	0.0391083	0.111369	0.477378	0	-0.0313175	0.151575	0	0.512443	FALSE	FALSE	TRUE	TRUE
Q8IYV9	Background	-0.0606146	0.326878	0.68065	-0.0321137	0.0658223	0.625631	0.865069	56.0584	-0.373592	0.399758	0	0.458245	FALSE	FALSE	TRUE	TRUE
Q969D9	Background	0.0235411	0.326913	0.68065	0.0376877	0.0231545	0.103597	0.466038	0	-0.00773535	0.0831052	0	0.417352	FALSE	FALSE	TRUE	TRUE
P31939	Background	-0.0631041	0.326936	0.68065	-0.0129884	0.0608571	0.830996	0.947296	30.3952	-0.132296	0.106315	0	0.504145	FALSE	FALSE	TRUE	TRUE
Q9BWL3	Background	0.043024	0.327159	0.680893	0.0170858	0.0407508	0.675015	0.884436	18.1863	-0.138528	0.157939	0	0.435926	FALSE	FALSE	TRUE	TRUE
HCE003167	Background	0.00335745	0.327466	0.681239	0.00362439	0.00470964	0.441556	0.782056	0	-0.00560633	0.0128551	0	0.573536	FALSE	FALSE	TRUE	TRUE
P09327	Background	-0.0821527	0.327556	0.681239	-0.0332196	0.0747583	0.656783	0.878123	0	-0.179743	0.113304	0	0.568795	FALSE	FALSE	TRUE	TRUE
O14672	Background	0.0386061	0.327643	0.681239	0.031641	0.0377727	0.402216	0.764841	33.309	-0.157815	0.242033	0	0.731323	FALSE	FALSE	TRUE	TRUE
P0C7M6	Background	0.0266404	0.32799	0.68174	0.0260759	0.0299472	0.383902	0.74958	69.1013	-0.220802	0.381611	0	0.488785	FALSE	FALSE	TRUE	TRUE
Q9UNA4	Background	0.0274863	0.328134	0.68182	0.044568	0.0220241	0.0430108	0.334465	44.8891	0.00124541	0.0879131	0	0.526325	FALSE	TRUE	TRUE	FALSE
Q9H4M7	Background	-0.0344723	0.328394	0.682139	-0.0207381	0.0399387	0.603588	0.853303	0	-0.0990166	0.0575404	0	0.498569	FALSE	FALSE	TRUE	TRUE
Q16849	Background	-0.0469429	0.328657	0.682212	-0.0330364	0.0497264	0.506458	0.814665	0	-0.130498	0.0644255	0	0.459655	FALSE	FALSE	TRUE	TRUE
Q9NYL9	Background	-0.0515587	0.328684	0.682212	-0.0325641	0.0491926	0.507989	0.815496	0	-0.12898	0.0638516	0	0.574495	FALSE	FALSE	TRUE	TRUE
Q9H1J7	Background	-0.0383635	0.328838	0.682212	-0.0510416	0.0425462	0.230266	0.626148	0	-0.134431	0.0323474	0	0.492379	FALSE	FALSE	TRUE	TRUE
P35609	Background	-0.0721231	0.329025	0.682212	-0.0804636	0.077394	0.298497	0.690267	0	-0.293372	0.149189	0	0.528616	FALSE	FALSE	TRUE	TRUE
P55808	Background	-0.0478907	0.329128	0.682212	-0.0478835	0.0518065	0.355342	0.730061	0	-0.149422	0.0536553	0	0.564266	FALSE	FALSE	TRUE	TRUE
P61328	Background	0.0305952	0.32914	0.682212	0.0583864	0.0355674	0.100679	0.459576	0	-0.0113548	0.128119	0	0.508982	FALSE	FALSE	TRUE	TRUE
Q86U70	Background	-0.0248628	0.329172	0.682212	-0.0303328	0.0268721	0.25899	0.653277	24.9767	-0.0831108	0.0224566	0	0.598769	FALSE	FALSE	TRUE	TRUE
Q03431	Background	0.036603	0.329474	0.682469	0.0605638	0.0427968	0.157025	0.546443	27.1608	-0.0233179	0.144445	0	0.438501	FALSE	FALSE	TRUE	TRUE
P16860	Background	0.0440842	0.329749	0.682469	0.0284555	0.0503826	0.572218	0.839638	27.1087	-0.191467	0.218773	0	0.494816	FALSE	FALSE	TRUE	TRUE
Q6N022	Background	0.0215412	0.329845	0.682469	0.0155938	0.0227743	0.493527	0.806806	0	-0.029043	0.0602306	0	0.432512	FALSE	FALSE	TRUE	TRUE
Q8WWB5	Background	0.0308368	0.330063	0.682469	0.0356872	0.0309844	0.249412	0.644536	0	-0.0250411	0.0964156	0	0.372059	FALSE	FALSE	TRUE	TRUE
P49959	Background	-0.0297891	0.33012	0.682469	0.00724678	0.0273233	0.790838	0.934677	0	-0.0463553	0.0608533	0	0.555017	FALSE	FALSE	FALSE	TRUE
P04040	Background	-0.0517884	0.33014	0.682469	-0.0276144	0.0575796	0.631522	0.869475	47.2385	-0.33045	0.258394	0	0.410535	FALSE	FALSE	TRUE	TRUE
Q30KP8	Background	0.046838	0.330271	0.682469	0.0453804	0.0545139	0.405151	0.766008	0	-0.0614648	0.152226	0	0.437294	FALSE	FALSE	TRUE	TRUE
O43464	Background	-0.035818	0.330275	0.682469	-0.0156134	0.0307842	0.612021	0.857999	0	-0.0759493	0.0447225	0	0.583033	FALSE	FALSE	TRUE	TRUE
Q9Y512	Background	-0.0206817	0.330358	0.682469	-0.020889	0.0225089	0.35339	0.729086	55.4795	-0.14614	0.135904	0	0.482459	FALSE	FALSE	TRUE	TRUE
P05231	Background	0.0295912	0.330386	0.682469	0.0433185	0.0344099	0.208068	0.601386	0	-0.0287738	0.113839	0	0.560357	FALSE	FALSE	TRUE	TRUE
Q08380	Background	-0.0430711	0.330527	0.682469	-0.0385717	0.0474438	0.41622	0.772053	0	-0.13156	0.0544165	0	0.502345	FALSE	FALSE	TRUE	TRUE
O75077	Background	-0.0347518	0.330569	0.682469	-0.035125	0.0379882	0.355158	0.730061	0	-0.10958	0.0393304	0	0.419169	FALSE	FALSE	TRUE	TRUE
O00559	Background	0.0481817	0.330786	0.682698	0.0924538	0.0545348	0.0900151	0.442236	18.4183	-0.108462	0.285743	0	0.494143	FALSE	FALSE	TRUE	TRUE
O95219	Background	-0.0696031	0.330914	0.682743	-0.0299158	0.0635521	0.637835	0.872006	0	-0.154476	0.094644	0	0.550458	FALSE	FALSE	TRUE	TRUE
Q8IZ08	Background	0.0357275	0.331394	0.683299	0.0147765	0.0360402	0.681805	0.887768	85.1933	-0.437662	0.689985	0	0.618236	FALSE	FALSE	TRUE	TRUE
P48382	Background	-0.0268837	0.331435	0.683299	-0.0262563	0.0300502	0.382255	0.747976	0	-0.0851537	0.032641	0	0.565799	FALSE	FALSE	TRUE	TRUE
P15248	Background	0.0280046	0.331539	0.683299	0.028304	0.0286855	0.323789	0.70778	0	-0.028004	0.0846085	0	0.459853	FALSE	FALSE	TRUE	TRUE
Q13480	Background	-0.0553744	0.331609	0.683299	-0.0270335	0.0487996	0.579599	0.844904	0	-0.122679	0.0686119	0	0.615387	FALSE	FALSE	TRUE	TRUE
Q96LC9	Background	0.0516977	0.332316	0.684515	0.0527648	0.0557759	0.344141	0.723901	0	-0.0565539	0.162084	0	0.614817	FALSE	FALSE	TRUE	TRUE
Q14332	Background	0.0361238	0.33243	0.684515	0.0172761	0.0425844	0.684969	0.888973	67.563	-0.266853	0.423636	0	0.437921	FALSE	FALSE	TRUE	TRUE
Q13418	Background	-0.0834166	0.332518	0.684515	-0.0851155	0.084611	0.314433	0.701129	0	-0.250973	0.0807377	0	0.495205	FALSE	FALSE	TRUE	TRUE
Q8N5Z0	Background	0.0324307	0.332832	0.684942	0.0309228	0.0329452	0.347929	0.72527	13.2316	-0.0792892	0.134988	0	0.443897	FALSE	FALSE	TRUE	TRUE
Q96SR6	Background	0.0333152	0.333865	0.686847	0.0452785	0.0328455	0.16804	0.560415	0	-0.0346367	0.121006	0	0.516282	FALSE	FALSE	TRUE	TRUE
Q9NZ08	Background	0.0617548	0.334378	0.687683	0.0408873	0.0650884	0.529886	0.828531	46.8575	-0.267629	0.403642	0	0.553037	FALSE	FALSE	TRUE	TRUE
Q14165	Background	-0.0590246	0.3346	0.68792	-0.0281954	0.0570548	0.621179	0.8629	30.0839	-0.140028	0.0836352	0	0.548559	FALSE	FALSE	TRUE	TRUE
P58012	Background	-0.0348062	0.335176	0.688727	-0.0410129	0.03368	0.22333	0.617701	15.0603	-0.162428	0.0871835	0	0.622912	FALSE	FALSE	TRUE	TRUE
Q9HD42	Background	-0.0650406	0.335207	0.688727	-0.0532572	0.067716	0.431587	0.779115	0	-0.186038	0.0795097	0	0.48345	FALSE	FALSE	TRUE	TRUE
A6NHT5	Background	0.0213456	0.335326	0.688752	0.0214897	0.0224004	0.337385	0.718502	0	-0.0224154	0.0653949	0	0.462102	FALSE	FALSE	TRUE	TRUE
O75078	Background	-0.0326486	0.335593	0.688996	-0.0345191	0.0376858	0.359682	0.731981	0	-0.108382	0.0393437	0	0.47198	FALSE	FALSE	TRUE	TRUE
Q8NBI6	Background	-0.0249475	0.335659	0.688996	-0.0380853	0.0270765	0.159553	0.549621	0	-0.0911543	0.0149838	0	0.442078	FALSE	FALSE	TRUE	TRUE
O00478	Background	0.0230914	0.335873	0.689215	0.0192763	0.0239102	0.42013	0.773032	22.3293	-0.0277406	0.0662567	0	0.431243	FALSE	FALSE	TRUE	TRUE
O15247	Background	-0.0342747	0.336116	0.689494	-0.0316954	0.0384532	0.409793	0.768591	30.1407	-0.128862	0.0666092	0	0.443221	FALSE	FALSE	TRUE	TRUE
Q96TC7	Background	0.0224631	0.336895	0.690535	0.0318134	0.0245476	0.194979	0.591553	33.7352	-0.0767366	0.133371	0	0.457886	FALSE	FALSE	TRUE	TRUE
P26349	Background	-0.0272246	0.33693	0.690535	-0.0132093	0.0328754	0.687832	0.889257	42.3278	-0.187114	0.126516	0	0.589822	FALSE	FALSE	TRUE	TRUE
Q96KX1	Background	0.0298487	0.336946	0.690535	0.0347125	0.0324473	0.284704	0.67737	42.1385	-0.10489	0.195148	0	0.507301	FALSE	FALSE	TRUE	TRUE
P01730	Background	0.0248104	0.337415	0.691275	0.0348774	0.02657	0.189296	0.586115	0	-0.0171987	0.0869536	0	0.345668	FALSE	FALSE	TRUE	TRUE
Q14847	Background	-0.0709029	0.337642	0.691324	-0.0387901	0.0678753	0.567666	0.838026	48.5581	-0.399756	0.241292	0	0.523024	FALSE	FALSE	TRUE	TRUE
Q9ULV8	Background	0.0265566	0.33779	0.691324	0.0245224	0.0310692	0.429947	0.778187	21.1952	-0.036542	0.0856216	0	0.598509	FALSE	FALSE	TRUE	TRUE
Q96E11	Background	-0.0289888	0.337847	0.691324	-0.0181479	0.0223569	0.416942	0.772134	0	-0.0619666	0.0256707	0	0.687765	FALSE	FALSE	TRUE	TRUE
Q09FC8	Background	-0.0322936	0.338159	0.691324	-0.0365978	0.0346134	0.29036	0.683859	0	-0.104439	0.0312432	0	0.559455	FALSE	FALSE	TRUE	TRUE
Q9BUP3	Background	-0.0437108	0.338395	0.691324	-0.042734	0.0446762	0.338805	0.719611	22.8184	-0.130306	0.0448421	0	0.600394	FALSE	FALSE	TRUE	TRUE
HCE001796	Background	0.0112904	0.338439	0.691324	0.0117782	0.0130817	0.367929	0.735744	0	-0.0138614	0.0374178	0	0.540598	FALSE	FALSE	TRUE	TRUE
O96000	Background	-0.0240683	0.33848	0.691324	-0.0164804	0.0251983	0.513094	0.818977	0	-0.0658682	0.0329074	0	0.62315	FALSE	FALSE	TRUE	TRUE
P30046	Background	-0.0277605	0.338508	0.691324	-0.03421	0.0308699	0.267776	0.661761	0	-0.0947139	0.0262939	0	0.600502	FALSE	FALSE	TRUE	TRUE
Q96A32	Background	0.0488161	0.338532	0.691324	0.0343532	0.0527572	0.514946	0.820204	0	-0.0696905	0.138535	0	0.533809	FALSE	FALSE	TRUE	TRUE
Q9NRR5	Background	-0.0470117	0.33861	0.691324	-0.0120433	0.0383132	0.753265	0.921135	0	-0.0871625	0.0630743	0	0.653633	FALSE	FALSE	TRUE	TRUE
Q8NDY8	Background	0.0452505	0.338667	0.691324	0.0543457	0.0442109	0.218983	0.613125	0	-0.0323061	0.140997	0	0.662521	FALSE	FALSE	TRUE	TRUE
Q9NVD7	Background	-0.0271841	0.338728	0.691324	-0.0221973	0.0302204	0.462635	0.79015	29.9655	-0.130241	0.106376	0	0.434391	FALSE	FALSE	TRUE	TRUE
P32881	Background	0.0422467	0.338889	0.691432	0.0408968	0.049612	0.40975	0.768591	0	-0.0563409	0.138135	0	0.408861	FALSE	FALSE	TRUE	TRUE
Q06520	Background	-0.0431873	0.339266	0.691982	-0.0429685	0.0484535	0.375188	0.742638	19.7293	-0.211813	0.149027	0	0.530937	FALSE	FALSE	TRUE	TRUE
P47712	Background	-0.0586955	0.33955	0.692342	-0.021998	0.0464998	0.636158	0.871848	0	-0.113136	0.06914	0	0.672688	FALSE	FALSE	TRUE	TRUE
Q9UDY4	Background	-0.0493949	0.339811	0.692639	-0.0143109	0.0494511	0.772279	0.928943	29.1197	-0.187653	0.164467	0	0.526498	FALSE	FALSE	TRUE	TRUE
O15143	Background	-0.0729298	0.339911	0.692639	-0.0866076	0.0760728	0.254919	0.650049	11.8851	-0.309631	0.116246	0	0.41831	FALSE	FALSE	TRUE	TRUE
P57721	Background	-0.0573311	0.340095	0.692794	0.00251067	0.0460162	0.956489	0.984873	0	-0.0876795	0.0927008	0	0.62988	FALSE	FALSE	FALSE	TRUE
Q14558	Background	-0.0314597	0.340897	0.693607	0.00127059	0.0311932	0.967509	0.989295	13.1509	-0.0600312	0.0625549	0	0.61163	FALSE	FALSE	FALSE	TRUE
Q9NYH9	Background	-0.0302195	0.340911	0.693607	-0.047619	0.032814	0.146731	0.533278	58.4284	-0.233849	0.167349	0	0.555922	FALSE	FALSE	TRUE	TRUE
P52895	Background	-0.0409655	0.340951	0.693607	-0.0522056	0.0443839	0.239503	0.636785	0	-0.139196	0.0347852	0	0.42878	FALSE	FALSE	TRUE	TRUE
Q9H819	Background	0.0502771	0.34112	0.693607	0.0527672	0.0494927	0.28635	0.679528	0	-0.0442367	0.149771	0	0.450956	FALSE	FALSE	TRUE	TRUE
Q14088	Background	-0.0647181	0.341178	0.693607	0.00253292	0.0695708	0.970957	0.989856	42.1271	-0.274071	0.273522	0	0.480706	FALSE	FALSE	FALSE	TRUE
Q6PIZ9	Background	0.0252205	0.34147	0.693607	0.0441952	0.0283114	0.118515	0.489533	18.4063	-0.0394969	0.127353	0	0.399952	FALSE	FALSE	TRUE	TRUE
P60059	Background	0.0195308	0.341534	0.693607	0.0276325	0.0219875	0.208851	0.601531	0	-0.0154623	0.0707272	0	0.337149	FALSE	FALSE	TRUE	TRUE
O75344	Background	0.0293441	0.341554	0.693607	0.0596846	0.0310417	0.0545152	0.362497	64.3143	-0.184976	0.247595	0	0.424721	FALSE	FALSE	TRUE	TRUE
Q6MZM9	Background	-0.0252088	0.341619	0.693607	-0.0439657	0.027433	0.109009	0.475129	56.2098	-0.185285	0.117449	0	0.442588	FALSE	FALSE	TRUE	TRUE
Q8NFP7	Background	-0.0307893	0.341745	0.693607	-0.0164646	0.029313	0.574333	0.841839	0	-0.0739171	0.0409879	0	0.442162	FALSE	FALSE	TRUE	TRUE
Q7Z7G1	Background	-0.0567033	0.341782	0.693607	-0.045967	0.060431	0.446865	0.784311	0	-0.16441	0.0724757	0	0.553983	FALSE	FALSE	TRUE	TRUE
O95944	Background	0.0174608	0.341788	0.693607	0.00714312	0.0165513	0.666051	0.88129	0	-0.0252968	0.0395831	0	0.433035	FALSE	FALSE	TRUE	TRUE
P35443	Background	0.0276941	0.341991	0.693623	0.0225965	0.0331602	0.495596	0.807289	0	-0.0430923	0.0886153	0	0.537272	FALSE	FALSE	TRUE	TRUE
P62913	Background	-0.028057	0.342182	0.693623	-0.0298246	0.0341146	0.381984	0.747976	0	-0.096688	0.0370388	0	0.382866	FALSE	FALSE	TRUE	TRUE
P53779	Background	-0.0757278	0.342369	0.693623	-0.0313446	0.0679346	0.644516	0.874674	28.4819	-0.285398	0.175395	0	0.54431	FALSE	FALSE	TRUE	TRUE
P11908	Background	-0.041215	0.342519	0.693623	-0.0287046	0.0429995	0.504417	0.813984	33.4431	-0.199499	0.177771	0	0.504196	FALSE	FALSE	TRUE	TRUE
Q9BWV2	Background	-0.0726424	0.34271	0.693623	-0.110247	0.0765114	0.149608	0.536345	0	-0.260206	0.039713	0	0.450933	FALSE	FALSE	TRUE	TRUE
Q99759	Background	-0.04046	0.342737	0.693623	-0.00821106	0.0460939	0.858615	0.955705	47.3505	-0.271172	0.175519	0	0.596088	FALSE	FALSE	TRUE	TRUE
Q6PL45	Background	-0.0404131	0.342825	0.693623	-0.00680759	0.0402076	0.865552	0.955705	0	-0.0856131	0.071998	0	0.503526	FALSE	FALSE	TRUE	TRUE
P02768	Background	0.0162521	0.342878	0.693623	0.00906938	0.0187341	0.628307	0.867091	23.4609	-0.0277982	0.0459394	0	0.397502	FALSE	FALSE	TRUE	TRUE
Q9UKM7	Background	-0.0142308	0.343031	0.693623	-0.0153431	0.0156395	0.326569	0.709549	0	-0.0459959	0.0153098	0	0.424288	FALSE	FALSE	TRUE	TRUE
Q9Y240	Background	0.034341	0.343055	0.693623	0.0301752	0.0390693	0.439908	0.781012	0	-0.0463993	0.10675	0	0.516178	FALSE	FALSE	TRUE	TRUE
P30043	Background	-0.0503657	0.343263	0.693623	-0.0332351	0.0615899	0.589459	0.850212	0	-0.19162	0.1263	0	0.411386	FALSE	FALSE	TRUE	TRUE
O95336	Background	-0.0480339	0.343315	0.693623	-0.00357679	0.0417448	0.931719	0.97715	15.35	-0.0854851	0.0783155	0	0.61808	FALSE	FALSE	TRUE	TRUE
Q9NRA1	Background	-0.0512233	0.343359	0.693623	-0.00374554	0.0602721	0.950448	0.983272	70.6653	-0.393073	0.479573	0	0.434998	FALSE	FALSE	TRUE	TRUE
O14548	Background	-0.0945142	0.343434	0.693623	-0.102521	0.102286	0.316204	0.702508	0	-0.302999	0.0979572	0	0.52997	FALSE	FALSE	TRUE	TRUE
P09871	Background	-0.0185595	0.343446	0.693623	0.00342865	0.0206879	0.868368	0.956033	49.2711	-0.104678	0.103013	0	0.444162	FALSE	FALSE	FALSE	TRUE
Q9UKG9	Background	-0.0491616	0.343773	0.693623	-0.0116973	0.0474101	0.80512	0.939614	0	-0.104619	0.0812247	0	0.599248	FALSE	FALSE	TRUE	TRUE
Q9H3J6	Background	0.0250389	0.343862	0.693623	0.0407856	0.0286893	0.155134	0.543984	0	-0.0154445	0.0970156	0	0.340987	FALSE	FALSE	TRUE	TRUE
P46782	Background	-0.043697	0.343943	0.693623	0.00553593	0.0476896	0.907587	0.969623	0	-0.100593	0.109406	0	0.396425	FALSE	FALSE	FALSE	TRUE
Q0VDG4	Background	-0.0316048	0.344205	0.693623	-0.026909	0.0319909	0.400266	0.763144	0	-0.08961	0.035792	0	0.562079	FALSE	FALSE	TRUE	TRUE
O95256	Background	0.0301271	0.344236	0.693623	0.0626241	0.0322585	0.0522197	0.361164	78.2695	-0.23459	0.323111	0	0.327027	FALSE	FALSE	TRUE	TRUE
P12931	Background	-0.0985053	0.344602	0.693623	-0.0665872	0.0953636	0.485023	0.802153	41.5731	-0.414328	0.227609	0	0.512635	FALSE	FALSE	TRUE	TRUE
P98173	Background	0.0300564	0.344717	0.693623	0.038445	0.030517	0.207745	0.601168	9.04581	-0.0516364	0.120304	0	0.434822	FALSE	FALSE	TRUE	TRUE
Q9Y371	Background	0.0274661	0.34482	0.693623	0.0317283	0.0289541	0.273161	0.665365	0	-0.0250207	0.0884773	0	0.434904	FALSE	FALSE	TRUE	TRUE
P08133	Background	-0.0604061	0.344891	0.693623	-0.0732456	0.0651931	0.261217	0.65537	33.1532	-0.201036	0.0545494	0	0.419512	FALSE	FALSE	TRUE	TRUE
P26927	Background	0.0817877	0.344908	0.693623	0.0625465	0.0905355	0.48966	0.804152	0	-0.1149	0.239993	0	0.521915	FALSE	FALSE	TRUE	TRUE
Q7Z5R6	Background	-0.0320858	0.345168	0.693623	-0.0281704	0.0318867	0.376991	0.74369	0	-0.0906672	0.0343263	0	0.442867	FALSE	FALSE	TRUE	TRUE
O43915	Background	-0.0370407	0.345194	0.693623	-0.0372257	0.0425343	0.381469	0.747976	40.546	-0.224786	0.174287	0	0.407322	FALSE	FALSE	TRUE	TRUE
P08684	Background	-0.0266661	0.3452	0.693623	-0.0107587	0.0283728	0.704546	0.897926	41.2287	-0.117804	0.118081	0	0.415383	FALSE	FALSE	TRUE	TRUE
Q96BR1	Background	0.0211422	0.345204	0.693623	0.0386573	0.0200859	0.0542795	0.362497	0	-0.000710327	0.0780249	0	0.535502	FALSE	FALSE	TRUE	TRUE
P34810	Background	0.0356161	0.34531	0.693623	0.0525479	0.0342915	0.125427	0.502568	0	-0.0146623	0.119758	0	0.56128	FALSE	FALSE	TRUE	TRUE
Q9Y316	Background	-0.0405784	0.345332	0.693623	-0.0228701	0.0407482	0.574624	0.841839	0	-0.102735	0.0569949	0	0.561034	FALSE	FALSE	TRUE	TRUE
Q9H1M4	Background	0.0204662	0.345344	0.693623	0.0129853	0.0231987	0.575654	0.842136	60.5017	-0.0325943	0.0586104	0	0.486941	FALSE	FALSE	TRUE	TRUE
O15021	Background	0.0250069	0.345355	0.693623	0.0214272	0.0303825	0.480656	0.800813	0	-0.0521407	0.093413	0	0.426097	FALSE	FALSE	TRUE	TRUE
Q13322	Background	-0.0777918	0.345532	0.693711	-0.01268	0.0662351	0.848181	0.953182	3.91912	-0.174382	0.136249	0	0.650816	FALSE	FALSE	TRUE	TRUE
O00330	Background	-0.0598735	0.345704	0.693711	-0.0297427	0.043462	0.493761	0.806806	0	-0.114927	0.0554412	0	0.709719	FALSE	FALSE	TRUE	TRUE
Q96EP0	Background	-0.0592791	0.345723	0.693711	-0.0337928	0.0594812	0.56995	0.838177	21.6806	-0.150489	0.082888	0	0.559987	FALSE	FALSE	TRUE	TRUE
P29034	Background	0.0300482	0.346551	0.69515	0.0242838	0.0330576	0.462588	0.79015	0	-0.0479741	0.0945758	0	0.478191	FALSE	FALSE	TRUE	TRUE
Q9NX09	Background	-0.0247923	0.346656	0.69515	-0.0265859	0.0282372	0.346438	0.725096	0	-0.0819299	0.028758	0	0.440536	FALSE	FALSE	TRUE	TRUE
Q92835	Background	-0.046563	0.346907	0.69535	-0.0139619	0.0452515	0.757671	0.922417	0	-0.102653	0.0747294	0	0.524335	FALSE	FALSE	TRUE	TRUE
Q8IYU8	Background	-0.0600607	0.347015	0.69535	-0.00513534	0.0490657	0.916644	0.970882	0	-0.101302	0.0910317	0	0.684006	FALSE	FALSE	TRUE	TRUE
P09016	Background	-0.0297062	0.34708	0.69535	-0.0447244	0.0310359	0.14957	0.536345	0	-0.105554	0.0161049	0	0.554265	FALSE	FALSE	TRUE	TRUE
Q9NS26	Background	0.071457	0.347219	0.695411	0.0597168	0.0776703	0.441982	0.78238	0	-0.149677	0.283359	0	0.562267	FALSE	FALSE	TRUE	TRUE
Q6UWE0	Background	-0.0475956	0.348108	0.696859	-0.0128784	0.0446986	0.773258	0.928943	0	-0.100486	0.0747292	0	0.579163	FALSE	FALSE	TRUE	TRUE
P17538	Background	0.0454877	0.348159	0.696859	0.0578087	0.0528095	0.273664	0.665684	60.0478	-0.28664	0.43537	0	0.562002	FALSE	FALSE	TRUE	TRUE
P51570	Background	-0.0628323	0.348353	0.696886	-0.05848	0.0637794	0.35919	0.731981	0	-0.183485	0.0665253	0	0.358119	FALSE	FALSE	TRUE	TRUE
P30533	Background	0.0371219	0.348402	0.696886	0.0382522	0.0428565	0.372091	0.740815	0	-0.0457451	0.122249	0	0.447344	FALSE	FALSE	TRUE	TRUE
P48357	Background	-0.0533381	0.348497	0.696886	-0.0650243	0.0581025	0.263084	0.657154	62.208	-0.433104	0.287844	0	0.497945	FALSE	FALSE	TRUE	TRUE
Q9UP52	Background	-0.027659	0.348739	0.696993	-0.0183317	0.0243598	0.451727	0.785363	0	-0.0660761	0.0294127	0	0.638765	FALSE	FALSE	TRUE	TRUE
A8MT33	Background	0.0733854	0.348791	0.696993	0.111033	0.082849	0.180186	0.575489	41.0553	-0.0513648	0.273425	0	0.517569	FALSE	FALSE	TRUE	TRUE
Q9NT22	Background	-0.0271694	0.348927	0.696993	-0.0364142	0.0309901	0.239984	0.636845	0	-0.0971537	0.0243252	0	0.564758	FALSE	FALSE	TRUE	TRUE
P25789	Background	0.0410194	0.348984	0.696993	0.0659885	0.0457234	0.148961	0.536345	0	-0.109312	0.215923	0	0.597815	FALSE	FALSE	TRUE	TRUE
O15204	Background	0.0252036	0.349491	0.697788	0.0493625	0.0296778	0.0962564	0.454202	0	-0.00880493	0.10753	0	0.390152	FALSE	FALSE	TRUE	TRUE
Q14833	Background	0.0372751	0.349688	0.697794	0.0429349	0.0400552	0.283767	0.676569	0	-0.0355718	0.121442	0	0.518553	FALSE	FALSE	TRUE	TRUE
Q15651	Background	-0.0426681	0.349751	0.697794	-0.0766209	0.0476298	0.107687	0.475129	25.9221	-0.262801	0.110949	0	0.431478	FALSE	FALSE	TRUE	TRUE
P12544	Background	-0.0313712	0.349903	0.697794	-0.022815	0.0322467	0.479247	0.800813	0	-0.0860174	0.0403874	0	0.454886	FALSE	FALSE	TRUE	TRUE
P78556	Background	0.0250718	0.349928	0.697794	0.0493324	0.0262195	0.0599023	0.378405	0	-0.00205697	0.100722	0	0.422244	FALSE	FALSE	TRUE	TRUE
O43474	Background	0.0276976	0.350306	0.697816	0.0429357	0.0255623	0.0930251	0.446883	33.3612	-0.0130002	0.101243	0	0.655733	FALSE	FALSE	TRUE	TRUE
P07858	Background	0.0256091	0.350502	0.697816	0.0336433	0.0289175	0.244658	0.640505	0	-0.023034	0.0903206	0	0.587566	FALSE	FALSE	TRUE	TRUE
O14519	Background	0.0248266	0.350564	0.697816	0.0207953	0.0283708	0.463568	0.790562	0	-0.0651126	0.100117	0	0.482586	FALSE	FALSE	TRUE	TRUE
Q02241	Background	0.0419172	0.35061	0.697816	0.0635261	0.0450164	0.158193	0.548725	0	-0.0247087	0.15176	0	0.493839	FALSE	FALSE	TRUE	TRUE
P31943	Background	-0.0324352	0.35063	0.697816	-0.0530853	0.0341094	0.119631	0.491374	0	-0.119939	0.0137679	0	0.420307	FALSE	FALSE	TRUE	TRUE
P08648|P05556	Background	-0.019902	0.350711	0.697816	-0.0385965	0.0227259	0.0894429	0.440928	0	-0.0831385	0.00594556	0	0.416402	FALSE	FALSE	TRUE	TRUE
P56199|P05556	Background	-0.0445862	0.350773	0.697816	-0.0252309	0.0438619	0.565132	0.836447	0	-0.111199	0.0607369	0	0.581381	FALSE	FALSE	TRUE	TRUE
O75381	Background	-0.0387224	0.351112	0.697816	-0.03021	0.0379979	0.426588	0.775942	0	-0.104684	0.0442644	0	0.611972	FALSE	FALSE	TRUE	TRUE
P28482	Background	0.0531955	0.351516	0.697816	0.0942224	0.0528103	0.0743966	0.404509	0	-0.00949827	0.197879	0	0.530425	FALSE	FALSE	TRUE	TRUE
Q9UM73	Background	0.0280941	0.351528	0.697816	0.0453459	0.0343415	0.186688	0.5828	85.6756	-0.405749	0.701387	0	0.465793	FALSE	FALSE	TRUE	TRUE
Q16651	Background	0.0289734	0.351596	0.697816	0.0235698	0.0295975	0.425831	0.775942	0	-0.0344402	0.0815799	0	0.589095	FALSE	FALSE	TRUE	TRUE
Q9Y5X2	Background	-0.0645587	0.351683	0.697816	-0.0207213	0.0622058	0.739053	0.915737	0	-0.142642	0.1012	0	0.564998	FALSE	FALSE	TRUE	TRUE
Q13231	Background	-0.0874219	0.351811	0.697816	-0.129843	0.0963046	0.177576	0.572924	50.4654	-0.711148	0.312407	0	0.569848	FALSE	FALSE	TRUE	TRUE
P05154	Background	0.0770405	0.351824	0.697816	0.00904696	0.0365411	0.804457	0.939093	0	-0.0625722	0.0806662	0	0.508915	FALSE	FALSE	TRUE	TRUE
Q9UN76	Background	-0.031726	0.351865	0.697816	-0.0469131	0.0356717	0.188464	0.584667	0	-0.120507	0.0255926	0	0.508887	FALSE	FALSE	TRUE	TRUE
Q9UBL6	Background	0.0285523	0.351879	0.697816	0.0315306	0.0282018	0.263551	0.657458	0	-0.0237438	0.086805	0	0.457175	FALSE	FALSE	TRUE	TRUE
Q02223	Background	0.0321275	0.351978	0.697816	0.0158131	0.0389129	0.684469	0.888973	0	-0.0604547	0.0920809	0	0.583909	FALSE	FALSE	TRUE	TRUE
Q9H422	Background	-0.0172944	0.352308	0.697816	-0.0205894	0.0200251	0.303864	0.694681	0	-0.0598379	0.018659	0	0.376933	FALSE	FALSE	TRUE	TRUE
O00189	Background	-0.0313549	0.352414	0.697816	-0.0172693	0.0227264	0.447328	0.784495	0	-0.0618122	0.0272737	0	0.741179	FALSE	FALSE	TRUE	TRUE
P10747	Background	-0.0296605	0.3525	0.697816	-0.0414953	0.033042	0.209176	0.601531	72.4545	-0.27817	0.290119	0	0.411656	FALSE	FALSE	TRUE	TRUE
Q6ZRY4	Background	-0.0749922	0.352565	0.697816	-0.0302079	0.0698555	0.665426	0.88129	0	-0.167122	0.106706	0	0.604756	FALSE	FALSE	TRUE	TRUE
Q9HAV7	Background	-0.0566674	0.352613	0.697816	-0.0306792	0.0499007	0.538684	0.829654	0	-0.128483	0.0671244	0	0.615295	FALSE	FALSE	TRUE	TRUE
P42331	Background	-0.0559528	0.352772	0.697816	-0.0185244	0.0611672	0.762005	0.923916	0	-0.138411	0.101362	0	0.413198	FALSE	FALSE	TRUE	TRUE
Q92851	Background	0.0343452	0.352862	0.697816	0.0243693	0.0400785	0.543162	0.829654	38.1785	-0.15687	0.203359	0	0.528135	FALSE	FALSE	TRUE	TRUE
Q8IVD9	Background	0.0274884	0.353051	0.697816	0.0544097	0.0288577	0.0593698	0.377902	0	-0.00215045	0.11097	0	0.415728	FALSE	FALSE	TRUE	TRUE
O00481	Background	-0.0368664	0.353236	0.697816	-0.0419373	0.0412822	0.309691	0.698788	0	-0.122849	0.0389742	0	0.568978	FALSE	FALSE	TRUE	TRUE
Q9ULG6	Background	-0.0231482	0.353333	0.697816	-0.019892	0.0273318	0.466738	0.793001	0	-0.0734615	0.0336774	0	0.536062	FALSE	FALSE	TRUE	TRUE
P60763	Background	-0.0375875	0.353514	0.697816	-0.00866632	0.0334242	0.795417	0.936358	0	-0.0743711	0.0570812	0	0.55593	FALSE	FALSE	TRUE	TRUE
P52565	Background	-0.0223157	0.353627	0.697816	-0.00689524	0.0242869	0.776481	0.929458	0	-0.0544966	0.0407061	0	0.455115	FALSE	FALSE	TRUE	TRUE
Q00973	Background	-0.034739	0.35366	0.697816	-0.0248645	0.0404038	0.53829	0.829654	0	-0.104055	0.0543255	0	0.518853	FALSE	FALSE	TRUE	TRUE
Q6UWY2	Background	-0.0297579	0.353846	0.697816	-0.0488179	0.0361559	0.17695	0.571841	0	-0.119682	0.0220464	0	0.4076	FALSE	FALSE	TRUE	TRUE
P03973	Background	0.0223258	0.35389	0.697816	0.0114718	0.0266093	0.666382	0.88129	33.7742	-0.0998473	0.119036	0	0.461223	FALSE	FALSE	TRUE	TRUE
P05114	Background	-0.0285946	0.354179	0.697816	-0.0382994	0.0340541	0.260731	0.654755	33.155	-0.190877	0.0943691	0	0.427097	FALSE	FALSE	TRUE	TRUE
Q8TD06	Background	-0.0703918	0.354222	0.697816	-0.0708463	0.082878	0.392647	0.755088	66.3095	-0.539652	0.590258	0	0.50953	FALSE	FALSE	TRUE	TRUE
P48047	Background	-0.0762317	0.354264	0.697816	-0.0680113	0.0791405	0.390135	0.753536	27.0688	-0.380517	0.186514	0	0.496653	FALSE	FALSE	TRUE	TRUE
Q9UJW8	Background	-0.0291565	0.354389	0.697816	-0.0245595	0.0306321	0.422694	0.774016	12.8137	-0.0845972	0.0354783	0	0.423675	FALSE	FALSE	TRUE	TRUE
O95163	Background	-0.0299374	0.354425	0.697816	-0.0101303	0.0326135	0.756091	0.922417	6.58946	-0.119193	0.0912935	0	0.40005	FALSE	FALSE	TRUE	TRUE
P47989	Background	0.028941	0.354429	0.697816	0.0366993	0.0310379	0.237046	0.633505	16.6104	-0.0242134	0.0976152	0	0.409595	FALSE	FALSE	TRUE	TRUE
Q96L46	Background	-0.0371938	0.354505	0.697816	-0.0541677	0.0399944	0.175615	0.570371	0	-0.132555	0.0242199	0	0.575958	FALSE	FALSE	TRUE	TRUE
Q8IY31	Background	-0.0401069	0.354562	0.697816	-0.0532874	0.0470078	0.256968	0.651385	30.9744	-0.187749	0.10459	0	0.527272	FALSE	FALSE	TRUE	TRUE
P19883	Background	-0.020925	0.354647	0.697816	-0.0128315	0.0249376	0.606871	0.855124	59.303	-0.0617422	0.0360911	1	0.417269	FALSE	FALSE	TRUE	TRUE
P20701|P05107	Background	0.0312844	0.354655	0.697816	0.050374	0.0352561	0.153062	0.5419	72.1409	-0.231266	0.38366	0	0.382428	FALSE	FALSE	TRUE	TRUE
P13726	Background	0.0329964	0.354713	0.697816	0.0340138	0.0360655	0.345623	0.725064	0	-0.0366732	0.104701	0	0.394528	FALSE	FALSE	TRUE	TRUE
O95747	Background	-0.0610537	0.354713	0.697816	-0.00694021	0.0645365	0.914361	0.970831	32.451	-0.157951	0.140706	0	0.479462	FALSE	FALSE	TRUE	TRUE
Q8WYK0	Background	-0.0278033	0.354827	0.697826	-0.00859413	0.0310469	0.781925	0.931479	0	-0.0694449	0.0522566	0	0.433843	FALSE	FALSE	TRUE	TRUE
O95633	Background	0.0250659	0.355156	0.698065	0.0234721	0.0305934	0.442945	0.782553	42.3329	-0.120347	0.1806	0	0.506123	FALSE	FALSE	TRUE	TRUE
Q8NHS0	Background	-0.0453832	0.355165	0.698065	-0.00281997	0.0363597	0.93818	0.979355	9.38447	-0.0743912	0.0686794	0	0.662585	FALSE	FALSE	TRUE	TRUE
P10599	Background	-0.0258303	0.355457	0.698425	-0.042682	0.0295514	0.148646	0.535712	0	-0.100602	0.0152377	0	0.487268	FALSE	FALSE	TRUE	TRUE
P45379	Background	0.0344593	0.355849	0.698982	0.050304	0.0398467	0.206791	0.600937	0	-0.0277941	0.128402	0	0.481542	FALSE	FALSE	TRUE	TRUE
P49796	Background	-0.0263065	0.35605	0.699162	-0.0252712	0.0300636	0.400577	0.763144	44.2487	-0.154821	0.133509	0	0.41754	FALSE	FALSE	TRUE	TRUE
Q8TAK6	Background	0.021772	0.356163	0.699171	0.0254641	0.0207503	0.219758	0.613125	0	-0.0347884	0.0821743	0	0.489325	FALSE	FALSE	TRUE	TRUE
Q86VP6	Background	-0.0398873	0.356709	0.700019	-0.00279506	0.0382757	0.941787	0.980133	0	-0.0780729	0.0724734	0	0.388937	FALSE	FALSE	TRUE	TRUE
Q969E1	Background	0.0729185	0.356813	0.700019	0.117999	0.0644687	0.0672012	0.391553	49.6948	-0.186735	0.467304	0	0.478494	FALSE	FALSE	TRUE	TRUE
Q9BZE7	Background	0.0594745	0.357158	0.700483	0.0709032	0.0686144	0.301437	0.692211	0	-0.0635786	0.205385	0	0.62353	FALSE	FALSE	TRUE	TRUE
Q96EY4	Background	-0.0209302	0.35735	0.700645	-0.0027833	0.0215622	0.897293	0.967986	26.6269	-0.104465	0.074077	0	0.57419	FALSE	FALSE	TRUE	TRUE
Q7Z7M8	Background	-0.0321887	0.357536	0.700689	-0.035873	0.0391577	0.359607	0.731981	38.838	-0.201364	0.15573	0	0.490779	FALSE	FALSE	TRUE	TRUE
O43854	Background	0.0359027	0.35759	0.700689	0.0118364	0.0390617	0.761875	0.923916	54.0774	-0.203867	0.228715	0	0.49205	FALSE	FALSE	TRUE	TRUE
Q5VY43	Background	0.0158687	0.357888	0.701058	0.0112992	0.0171748	0.510605	0.816967	0	-0.0224491	0.0450674	0	0.479067	FALSE	FALSE	TRUE	TRUE
P32856	Background	-0.0229953	0.358034	0.701088	-0.0460352	0.0264735	0.082049	0.423821	68.4039	-0.308114	0.332976	0.0745775	0.491268	FALSE	FALSE	TRUE	TRUE
P21283	Background	-0.0616888	0.35812	0.701088	-0.0156174	0.0584263	0.789238	0.934068	48.4606	-0.367244	0.235053	0	0.571304	FALSE	FALSE	TRUE	TRUE
Q9UKA2	Background	0.0168367	0.358654	0.701677	0.00966997	0.0185139	0.601455	0.853145	0	-0.0266165	0.0459565	0	0.347112	FALSE	FALSE	TRUE	TRUE
P24534	Background	-0.0381506	0.358674	0.701677	0.0127618	0.0373232	0.732406	0.91195	0	-0.0604438	0.0859602	0	0.544946	FALSE	FALSE	FALSE	TRUE
P18093	Background	0.0205294	0.358925	0.701677	0.0103351	0.0263005	0.694348	0.892	0	-0.0600952	0.0800354	0	0.397631	FALSE	FALSE	TRUE	TRUE
Q9UMX1	Background	-0.0223867	0.358997	0.701677	-0.00878052	0.0225731	0.697289	0.893717	0	-0.0530229	0.0354618	0	0.484783	FALSE	FALSE	TRUE	TRUE
P02533	Background	-0.0431045	0.359106	0.701677	-0.071463	0.0500611	0.153431	0.5419	0	-0.169581	0.0266549	0	0.490666	FALSE	FALSE	TRUE	TRUE
Q9HCT0	Background	0.0263105	0.359153	0.701677	0.0129464	0.0287309	0.65227	0.876279	0	-0.0433651	0.0692579	0	0.59725	FALSE	FALSE	TRUE	TRUE
P02654	Background	-0.0164419	0.359304	0.701677	-0.00546551	0.0176546	0.75688	0.922417	0	-0.0400679	0.0291368	0	0.407916	FALSE	FALSE	TRUE	TRUE
P61587	Background	-0.0258961	0.359347	0.701677	-0.0246168	0.0304638	0.419051	0.772848	0	-0.0843247	0.0350911	0	0.415195	FALSE	FALSE	TRUE	TRUE
Q96BW5	Background	0.0405228	0.35952	0.701677	0.0625436	0.0458878	0.172892	0.566125	70.8105	-0.272115	0.411659	0	0.37766	FALSE	FALSE	TRUE	TRUE
Q8N302	Background	-0.0255169	0.359557	0.701677	-0.0255725	0.0256504	0.318782	0.705709	0	-0.0758463	0.0247013	0	0.469269	FALSE	FALSE	TRUE	TRUE
Q96MS0	Background	0.0206385	0.359711	0.701677	0.0124697	0.0228098	0.584597	0.84873	22.0145	-0.0847431	0.094685	0	0.459868	FALSE	FALSE	TRUE	TRUE
O75023	Background	-0.0461268	0.359731	0.701677	-0.0207155	0.0518176	0.689321	0.889257	0	-0.122276	0.0808451	0	0.566079	FALSE	FALSE	TRUE	TRUE
Q8N3R9	Background	0.0428809	0.359869	0.701734	0.00327861	0.0428185	0.938966	0.979479	0	-0.0806442	0.0872014	0	0.436335	FALSE	FALSE	TRUE	TRUE
HCE000414	Background	0.00463067	0.360039	0.701835	0.00589226	0.00648202	0.363341	0.733181	0	-0.00681226	0.0185968	0	0.475379	FALSE	FALSE	TRUE	TRUE
Q4V328	Background	-0.074637	0.360144	0.701835	-0.0319396	0.0723415	0.658843	0.879121	14.7931	-0.230841	0.145375	0	0.584319	FALSE	FALSE	TRUE	TRUE
Q96EE4	Background	0.0244554	0.360561	0.701835	0.0246148	0.0287618	0.392099	0.754741	0	-0.0317712	0.0809999	0	0.461184	FALSE	FALSE	TRUE	TRUE
Q5VIR6	Background	-0.0561069	0.36063	0.701835	0.0106009	0.0465973	0.820035	0.945097	44.119	-0.307424	0.210221	0	0.690486	FALSE	FALSE	FALSE	TRUE
O43396	Background	0.0431409	0.36067	0.701835	0.0715428	0.0503104	0.155018	0.543873	0	-0.0270637	0.170149	0	0.463887	FALSE	FALSE	TRUE	TRUE
Q99075	Background	-0.0642405	0.360701	0.701835	-0.0702029	0.0707834	0.321296	0.706928	35.8643	-0.290074	0.196018	0	0.493266	FALSE	FALSE	TRUE	TRUE
P26998	Background	0.0389483	0.360752	0.701835	0.0310812	0.0433923	0.473817	0.797465	0	-0.0877073	0.16672	0	0.652746	FALSE	FALSE	TRUE	TRUE
Q9NR23	Background	-0.0227148	0.360857	0.701835	-0.0205651	0.0244672	0.400618	0.763144	38.3105	-0.120689	0.10673	0	0.469819	FALSE	FALSE	TRUE	TRUE
Q9BY71	Background	0.0376612	0.360903	0.701835	0.0446709	0.0376685	0.235664	0.63317	0	-0.0687623	0.175098	0	0.533673	FALSE	FALSE	TRUE	TRUE
Q8N9A8	Background	-0.024131	0.36145	0.702386	-0.021308	0.0258172	0.409176	0.76852	0	-0.0719088	0.0292927	0	0.385122	FALSE	FALSE	TRUE	TRUE
O14925	Background	-0.0286622	0.361625	0.702386	-0.0426484	0.0307336	0.165234	0.557221	44.6596	-0.172974	0.141046	0	0.618806	FALSE	FALSE	TRUE	TRUE
Q14943	Background	0.0210363	0.361715	0.702386	0.0343337	0.0238218	0.149508	0.536345	0	-0.0123561	0.0810235	0	0.491292	FALSE	FALSE	TRUE	TRUE
Q96PE7	Background	-0.0531107	0.361777	0.702386	-0.01107	0.0552806	0.841284	0.951146	12.3887	-0.199789	0.147624	0	0.519067	FALSE	FALSE	TRUE	TRUE
P55107	Background	-0.0181846	0.361825	0.702386	-0.016429	0.0210725	0.435602	0.780478	0	-0.0700187	0.038564	0	0.406811	FALSE	FALSE	TRUE	TRUE
P31025	Background	0.0250057	0.361941	0.702386	0.0115554	0.0303731	0.703612	0.897542	0	-0.0479748	0.0710856	0	0.446355	FALSE	FALSE	TRUE	TRUE
Q9BQ89	Background	-0.054493	0.361975	0.702386	-0.0786387	0.0512127	0.124653	0.501334	20.1575	-0.246119	0.086052	0	0.343769	FALSE	FALSE	TRUE	TRUE
Q8WU20	Background	-0.0148551	0.362082	0.702386	-0.0124145	0.0186763	0.506232	0.814665	0	-0.0490194	0.0241905	0	0.412257	FALSE	FALSE	TRUE	TRUE
P14138	Background	-0.0252885	0.362274	0.702386	-0.0162913	0.0269539	0.545569	0.829837	0	-0.0691201	0.0365374	0	0.447036	FALSE	FALSE	TRUE	TRUE
Q5T601	Background	-0.0258213	0.362279	0.702386	-0.018934	0.0265432	0.475644	0.798561	0	-0.0709577	0.0330898	0	0.527214	FALSE	FALSE	TRUE	TRUE
Q9H4A6	Background	-0.0479378	0.362413	0.702434	-0.0186181	0.047541	0.695338	0.893093	0	-0.111797	0.0745605	0	0.537612	FALSE	FALSE	TRUE	TRUE
Q9Y663	Background	-0.0363907	0.362534	0.702458	-0.000171649	0.0358429	0.996179	0.998242	29.9802	-0.0707211	0.0703144	0	0.495315	FALSE	FALSE	TRUE	TRUE
P60033	Background	0.0212874	0.363499	0.703884	0.0112585	0.0262295	0.667754	0.882307	0	-0.0401503	0.0626673	0	0.426156	FALSE	FALSE	TRUE	TRUE
P61601	Background	-0.0367175	0.36356	0.703884	-0.0184632	0.0423647	0.662971	0.881203	0	-0.101497	0.0645701	0	0.518716	FALSE	FALSE	TRUE	TRUE
P08670	Background	0.0528867	0.363598	0.703884	0.0531643	0.060269	0.377714	0.74443	22.7642	-0.141298	0.240372	0	0.382691	FALSE	FALSE	TRUE	TRUE
P78310	Background	-0.0279036	0.363846	0.704151	-0.0387996	0.0333813	0.245108	0.640902	0	-0.104226	0.0266267	0	0.461286	FALSE	FALSE	TRUE	TRUE
Q9BW66	Background	-0.0543495	0.364005	0.704247	-0.0561399	0.0610138	0.357512	0.730971	0	-0.175725	0.0634451	0	0.46229	FALSE	FALSE	TRUE	TRUE
Q7L1T6	Background	-0.0477072	0.364213	0.704438	-0.00893803	0.0472843	0.850071	0.953901	12.0773	-0.101618	0.0837409	0	0.53685	FALSE	FALSE	TRUE	TRUE
P54274	Background	-0.0201485	0.364509	0.704797	-0.00994947	0.0232914	0.669253	0.882307	0	-0.0555998	0.0357008	0	0.503802	FALSE	FALSE	TRUE	TRUE
O94907	Background	-0.0450161	0.364756	0.705063	-0.0510569	0.0507829	0.314706	0.701129	50.5982	-0.254702	0.217299	0	0.499174	FALSE	FALSE	TRUE	TRUE
P61586	Background	-0.0572221	0.365118	0.705286	-0.0268728	0.0589489	0.648487	0.875491	49.0854	-0.36309	0.225496	0	0.516401	FALSE	FALSE	TRUE	TRUE
P05107	Background	0.0203884	0.365154	0.705286	0.0270991	0.0233174	0.245159	0.640902	0	-0.018602	0.0728003	0	0.436034	FALSE	FALSE	TRUE	TRUE
Q9H3R0	Background	-0.0722897	0.3652	0.705286	0.000922108	0.0743214	0.990101	0.996994	35.867	-0.144777	0.146612	0	0.585536	FALSE	FALSE	FALSE	TRUE
Q9UNK0	Background	-0.0454442	0.365564	0.705777	-0.00808619	0.0401684	0.840458	0.951045	0	-0.0868148	0.0706424	0	0.659105	FALSE	FALSE	TRUE	TRUE
Q9BPW9	Background	-0.0285148	0.365953	0.706061	-0.00446588	0.0259876	0.863559	0.955705	0	-0.0554007	0.046469	0	0.544586	FALSE	FALSE	TRUE	TRUE
P05362	Background	0.0405318	0.365985	0.706061	0.0293149	0.0465766	0.529094	0.828246	0	-0.0619736	0.120603	0	0.616361	FALSE	FALSE	TRUE	TRUE
Q14641	Background	-0.0304872	0.366082	0.706061	-0.0413935	0.0337759	0.220374	0.613322	34.3811	-0.18529	0.0866885	0	0.576276	FALSE	FALSE	TRUE	TRUE
Q06190	Background	-0.0240586	0.36615	0.706061	-0.013221	0.0241082	0.583414	0.847893	56.1027	-0.153812	0.143171	0	0.393375	FALSE	FALSE	TRUE	TRUE
P02751	Background	-0.0586349	0.366307	0.706151	-0.0634378	0.0671921	0.345106	0.724812	0	-0.195132	0.0682563	0	0.413451	FALSE	FALSE	TRUE	TRUE
Q9NWM8	Background	-0.0409422	0.367085	0.707353	-0.0308887	0.0392086	0.430812	0.778682	0	-0.107736	0.0459588	0	0.526164	FALSE	FALSE	TRUE	TRUE
Q9NVF7	Background	0.0236626	0.367163	0.707353	0.0322926	0.0266525	0.225658	0.620174	0	-0.0199452	0.0845305	0	0.504862	FALSE	FALSE	TRUE	TRUE
Q96PL2	Background	-0.0330801	0.36726	0.707353	-0.0414868	0.0354582	0.241993	0.638117	33.257	-0.181656	0.116861	0	0.486507	FALSE	FALSE	TRUE	TRUE
Q13253	Background	-0.0384321	0.367636	0.707686	-0.0218872	0.0441061	0.619725	0.862734	20.9175	-0.165787	0.141804	0	0.508949	FALSE	FALSE	TRUE	TRUE
P62081	Background	0.0375344	0.367679	0.707686	0.0296288	0.0438266	0.499012	0.810595	31.5482	-0.161321	0.210602	0	0.350932	FALSE	FALSE	TRUE	TRUE
Q96P47	Background	0.0388603	0.367895	0.707686	0.0594545	0.0467551	0.20351	0.598954	46.5999	-0.143699	0.312359	0	0.448003	FALSE	FALSE	TRUE	TRUE
Q04759	Background	-0.0571956	0.367906	0.707686	-0.00942886	0.0472121	0.841705	0.951146	0	-0.101963	0.0831052	0	0.658395	FALSE	FALSE	TRUE	TRUE
Q9NPF2	Background	-0.0267704	0.367984	0.707686	-0.0319099	0.031056	0.304188	0.694685	0	-0.0927786	0.0289588	0	0.4452	FALSE	FALSE	TRUE	TRUE
Q8IZD4	Background	0.0542033	0.368408	0.70829	0.0248043	0.0547597	0.650573	0.875646	0	-0.0825227	0.132131	0	0.387215	FALSE	FALSE	TRUE	TRUE
O60890	Background	0.0732199	0.36863	0.708506	0.10599	0.0772611	0.170113	0.562525	48.3557	-0.307707	0.465003	0	0.58499	FALSE	FALSE	TRUE	TRUE
Q8NHJ6	Background	0.0209468	0.368868	0.708705	0.0129034	0.0237977	0.587672	0.849904	0	-0.0337393	0.0595461	0	0.614341	FALSE	FALSE	TRUE	TRUE
Q9Y6I3	Background	-0.0494544	0.369009	0.708705	-0.00791206	0.0441399	0.857742	0.955705	16.1091	-0.0945634	0.0786947	0	0.632346	FALSE	FALSE	TRUE	TRUE
Q5EE01	Background	-0.0215751	0.369132	0.708705	-0.0158016	0.0228047	0.488366	0.804066	25.6982	-0.124651	0.0721479	0	0.584872	FALSE	FALSE	TRUE	TRUE
Q9BV90	Background	-0.0288157	0.369174	0.708705	-0.0277764	0.0342116	0.416849	0.772134	0	-0.0948299	0.0392771	0	0.419499	FALSE	FALSE	TRUE	TRUE
Q5BKU9	Background	0.0333489	0.369802	0.708748	0.00307046	0.0371279	0.93409	0.977888	0	-0.0696988	0.0758397	0	0.583638	FALSE	FALSE	TRUE	TRUE
P53602	Background	-0.0492099	0.369802	0.708748	-0.0308811	0.0616939	0.616685	0.86103	10.8613	-0.22063	0.140783	0	0.468803	FALSE	FALSE	TRUE	TRUE
P01106	Background	0.0360502	0.369868	0.708748	0.0393494	0.0355079	0.267781	0.661761	0	-0.0302448	0.108944	0	0.478664	FALSE	FALSE	TRUE	TRUE
Q8IWY4	Background	-0.0482868	0.369944	0.708748	-0.0763406	0.055623	0.169919	0.562525	60.4569	-0.414227	0.300214	0	0.485265	FALSE	FALSE	TRUE	TRUE
Q8IXB1	Background	0.0348763	0.370058	0.708748	0.071594	0.0293044	0.0145612	0.217774	22.5529	-0.00186537	0.140368	0	0.655522	FALSE	TRUE	TRUE	TRUE
Q9UJ83	Background	-0.0261611	0.370081	0.708748	-0.0227328	0.0318152	0.474901	0.798365	57.6441	-0.187632	0.172057	0	0.490003	FALSE	FALSE	TRUE	TRUE
Q9UDY8	Background	0.0283959	0.370181	0.708748	0.0196964	0.0325167	0.544694	0.829654	0	-0.0440352	0.083428	0	0.390815	FALSE	FALSE	TRUE	TRUE
Q9Y5X3	Background	-0.0465111	0.37021	0.708748	-0.0188734	0.0440942	0.668634	0.882307	0	-0.105329	0.0675746	0	0.609264	FALSE	FALSE	TRUE	TRUE
Q14112	Background	-0.0362229	0.370289	0.708748	-0.0303213	0.0360904	0.400825	0.763311	10.1991	-0.101057	0.0404145	0	0.651082	FALSE	FALSE	TRUE	TRUE
P58340	Background	-0.0220507	0.370299	0.708748	-0.0142558	0.0267075	0.593497	0.850212	0	-0.0666016	0.0380899	0	0.393776	FALSE	FALSE	TRUE	TRUE
P35219	Background	0.0293654	0.370516	0.708862	0.011433	0.0379606	0.763277	0.925111	76.2702	-0.28577	0.372155	0	0.479769	FALSE	FALSE	TRUE	TRUE
Q9NP95	Background	-0.0204704	0.370596	0.708862	-0.020711	0.0212262	0.329199	0.712101	19.0478	-0.0945155	0.0448666	0	0.406344	FALSE	FALSE	TRUE	TRUE
Q8N371	Background	-0.0393748	0.370689	0.708862	-0.0492559	0.0474634	0.29938	0.690516	0	-0.142282	0.0437707	0	0.509701	FALSE	FALSE	TRUE	TRUE
Q96D15	Background	-0.0223222	0.370928	0.709107	-0.0125689	0.0254544	0.62146	0.863012	60.7887	-0.17261	0.154164	1	0.446701	FALSE	FALSE	TRUE	TRUE
P40394	Background	-0.0317136	0.371166	0.709257	-0.0436472	0.0378933	0.249384	0.644536	0	-0.132325	0.0461709	0	0.587157	FALSE	FALSE	TRUE	TRUE
Q8N0Z9	Background	-0.0381919	0.371349	0.709257	-0.0239427	0.0436194	0.583075	0.847593	0	-0.109435	0.0615498	0	0.387623	FALSE	FALSE	TRUE	TRUE
O75478	Background	-0.0248445	0.371426	0.709257	-0.0211202	0.0271129	0.435997	0.78048	0	-0.0847532	0.0436702	0	0.388393	FALSE	FALSE	TRUE	TRUE
P07911	Background	-0.0375454	0.371447	0.709257	-0.0607325	0.0431138	0.158936	0.549621	0	-0.145288	0.0238366	0	0.432544	FALSE	FALSE	TRUE	TRUE
P11171	Background	-0.0559854	0.371615	0.709257	0.0089089	0.0640124	0.889312	0.966239	11.5885	-0.116575	0.134392	0	0.456407	FALSE	FALSE	FALSE	TRUE
Q9NUU7	Background	-0.0557426	0.371717	0.709257	-0.0154139	0.0561884	0.783834	0.932913	0	-0.125541	0.0947133	0	0.543898	FALSE	FALSE	TRUE	TRUE
P41439	Background	-0.0634944	0.371802	0.709257	-0.0611385	0.074256	0.41031	0.76863	11.2885	-0.230593	0.11553	0	0.57643	FALSE	FALSE	TRUE	TRUE
Q9UKX5	Background	-0.0236109	0.371889	0.709257	-0.016163	0.0315332	0.60825	0.855755	0	-0.0779669	0.0456408	0	0.409147	FALSE	FALSE	TRUE	TRUE
Q6GQQ9	Background	-0.0446185	0.372595	0.710394	-0.0286442	0.0383917	0.455604	0.787988	0	-0.103891	0.046602	0	0.647366	FALSE	FALSE	TRUE	TRUE
Q01581	Background	-0.0761407	0.372933	0.710546	-0.0597766	0.0840456	0.476936	0.799774	0	-0.224503	0.10495	0	0.436559	FALSE	FALSE	TRUE	TRUE
Q9HD20	Background	0.0388987	0.37315	0.710546	-0.00775765	0.0331476	0.814959	0.943637	0	-0.0727371	0.0572217	0	0.570144	FALSE	FALSE	FALSE	TRUE
Q8IUC4	Background	-0.025392	0.373224	0.710546	-0.0349395	0.0289944	0.228186	0.623489	0	-0.0917675	0.0218884	0	0.407669	FALSE	FALSE	TRUE	TRUE
Q14642	Background	-0.0719668	0.373234	0.710546	-0.0581981	0.0746715	0.435751	0.780478	30.2549	-0.277163	0.138331	0	0.557655	FALSE	FALSE	TRUE	TRUE
Q13336	Background	-0.0191231	0.373241	0.710546	-0.0104044	0.0183322	0.570342	0.838177	0	-0.0527509	0.0320755	0	0.433561	FALSE	FALSE	TRUE	TRUE
Q9H4E7	Background	-0.0485903	0.373338	0.710546	-0.00164314	0.0519676	0.974776	0.991426	0	-0.103498	0.100212	0	0.387474	FALSE	FALSE	TRUE	TRUE
P11182	Background	-0.0601331	0.374131	0.711663	-0.0328701	0.05661	0.561482	0.834259	0	-0.143824	0.0780834	0	0.556134	FALSE	FALSE	TRUE	TRUE
P22736	Background	-0.0228195	0.374526	0.711663	-0.0302237	0.0251376	0.229236	0.624932	0	-0.0794925	0.0190451	0	0.446731	FALSE	FALSE	TRUE	TRUE
Q8N743	Background	-0.0289489	0.374681	0.711663	-0.0313393	0.0270931	0.247385	0.643842	0	-0.0844408	0.0217623	0	0.582834	FALSE	FALSE	TRUE	TRUE
O00339	Background	0.0182382	0.3747	0.711663	0.0137599	0.0234519	0.557386	0.834259	11.0782	-0.0652908	0.0910948	0	0.517817	FALSE	FALSE	TRUE	TRUE
Q4G0N4	Background	0.0394841	0.374731	0.711663	0.0430593	0.0488547	0.378114	0.744992	70.1956	-0.329972	0.492534	0	0.448272	FALSE	FALSE	TRUE	TRUE
P51665	Background	0.0215807	0.374809	0.711663	0.0263104	0.0254331	0.300907	0.692211	73.3242	-0.288339	0.319687	0	0.600573	FALSE	FALSE	TRUE	TRUE
Q5SZJ8	Background	-0.0237009	0.37481	0.711663	-0.0593675	0.0252176	0.0185622	0.236383	27.8106	-0.108811	-0.00991979	0	0.56115	FALSE	TRUE	TRUE	FALSE
Q9BQA9	Background	-0.0176953	0.374938	0.711663	-0.0261603	0.0202036	0.195376	0.591655	0	-0.0657586	0.0134379	0	0.550048	FALSE	FALSE	TRUE	TRUE
Q14515	Background	-0.026833	0.374956	0.711663	-0.0380651	0.02776	0.170306	0.562525	0	-0.0924737	0.0163435	0	0.330823	FALSE	FALSE	TRUE	TRUE
Q8N183	Background	-0.0645477	0.375075	0.711663	-0.0326198	0.0544313	0.548984	0.830154	34.0167	-0.139437	0.0741906	0	0.681712	FALSE	FALSE	TRUE	TRUE
Q70CQ3	Background	0.0292861	0.375142	0.711663	0.0566569	0.0333257	0.0891132	0.440836	0	-0.00866034	0.121974	0	0.400804	FALSE	FALSE	TRUE	TRUE
Q13838	Background	0.046492	0.375345	0.711663	0.0658407	0.0514885	0.200987	0.596192	45.9878	-0.193747	0.30623	0	0.384201	FALSE	FALSE	TRUE	TRUE
P40967	Background	0.0416975	0.375363	0.711663	0.0339475	0.0523546	0.516716	0.820647	0	-0.0686655	0.136561	0	0.487829	FALSE	FALSE	TRUE	TRUE
Q9HB29	Background	-0.0171301	0.37595	0.712565	-0.0169439	0.0183881	0.35681	0.7308	0	-0.052984	0.0190961	0	0.458502	FALSE	FALSE	TRUE	TRUE
Q9BY84	Background	-0.0307208	0.376307	0.713022	-0.0277353	0.0339666	0.414187	0.770589	69.2428	-0.304746	0.348725	1	0.543445	FALSE	FALSE	TRUE	TRUE
P08237	Background	-0.0406147	0.376474	0.713022	-0.00181564	0.0371742	0.961046	0.987298	27.6966	-0.0746935	0.0710602	0	0.612678	FALSE	FALSE	TRUE	TRUE
Q9UL19	Background	-0.0343888	0.376523	0.713022	-0.0620687	0.0416966	0.136598	0.518658	0	-0.143913	0.0197672	0	0.487174	FALSE	FALSE	TRUE	TRUE
O95045	Background	-0.0306627	0.376844	0.713419	-0.0109725	0.0348075	0.752584	0.920741	0	-0.0791939	0.0572489	0	0.484604	FALSE	FALSE	TRUE	TRUE
Q99807	Background	-0.0223412	0.377149	0.713787	0.0029381	0.0277835	0.915781	0.970882	67.7437	-0.179259	0.21005	1	0.453512	FALSE	FALSE	FALSE	TRUE
Q9Y6K9	Background	-0.0622422	0.377267	0.713799	-0.0199245	0.0567725	0.725623	0.908853	0	-0.131197	0.0913474	0	0.643377	FALSE	FALSE	TRUE	TRUE
Q7L190	Background	0.0218159	0.377464	0.713799	0.0278148	0.0265639	0.295057	0.688022	0	-0.0242494	0.0798791	0	0.500326	FALSE	FALSE	TRUE	TRUE
Q7LC44	Background	0.0339419	0.377489	0.713799	0.050435	0.0377842	0.181936	0.576937	8.6863	-0.0236637	0.124542	0	0.420445	FALSE	FALSE	TRUE	TRUE
Q6GPH6	Background	-0.0304523	0.377802	0.714182	-0.0148549	0.0335862	0.658278	0.878941	0	-0.0807032	0.0509908	0	0.462052	FALSE	FALSE	TRUE	TRUE
Q9BZR6	Background	0.0258882	0.378314	0.714376	0.0359672	0.0304927	0.238184	0.63506	0	-0.0237973	0.0957318	0	0.541966	FALSE	FALSE	TRUE	TRUE
Q15465	Background	0.0370638	0.378316	0.714376	0.0251063	0.0441596	0.569672	0.838177	43.9691	-0.141518	0.194936	0	0.424705	FALSE	FALSE	TRUE	TRUE
A4D161	Background	-0.0588709	0.378356	0.714376	-0.00551038	0.0680059	0.93542	0.978114	23.7294	-0.162581	0.14307	0	0.544049	FALSE	FALSE	TRUE	TRUE
Q13907	Background	-0.0451832	0.378404	0.714376	-0.0248658	0.0455271	0.584945	0.84873	0	-0.114097	0.0643657	0	0.459018	FALSE	FALSE	TRUE	TRUE
Q96F63	Background	-0.0291657	0.37846	0.714376	-0.00445776	0.0287834	0.876922	0.958444	0	-0.0608721	0.0519566	0	0.696595	FALSE	FALSE	TRUE	TRUE
Q8WUJ0	Background	-0.0304936	0.378888	0.714747	-0.0248154	0.0324447	0.444359	0.783272	72.3033	-0.233155	0.238212	0	0.513994	FALSE	FALSE	TRUE	TRUE
P12272	Background	-0.0282436	0.378898	0.714747	-0.0288181	0.0305959	0.346248	0.725096	0	-0.0887922	0.0311569	0	0.639609	FALSE	FALSE	TRUE	TRUE
Q9UBT3	Background	0.0339568	0.379015	0.714747	0.00903547	0.041185	0.826348	0.946768	56.0033	-0.238501	0.258466	0	0.494202	FALSE	FALSE	TRUE	TRUE
Q5H9L2	Background	-0.0406022	0.379102	0.714747	-0.00470791	0.0455221	0.917629	0.971195	0	-0.0939297	0.0845139	0	0.447872	FALSE	FALSE	TRUE	TRUE
Q01658	Background	-0.0423628	0.379488	0.715149	-0.000584326	0.046787	0.990035	0.996994	0	-0.0922852	0.0911166	0	0.405531	FALSE	FALSE	TRUE	TRUE
Q9UGM5	Background	-0.0370234	0.379537	0.715149	-0.0407885	0.0367103	0.26653	0.661262	0	-0.112739	0.0311625	0	0.527211	FALSE	FALSE	TRUE	TRUE
Q8N6C8	Background	-0.0777782	0.380039	0.715884	-0.0765465	0.0869806	0.378837	0.745701	0	-0.247025	0.0939323	0	0.505362	FALSE	FALSE	TRUE	TRUE
P17693	Background	-0.0164947	0.380685	0.716724	-0.00658499	0.0193554	0.733696	0.91216	0	-0.044521	0.031351	0	0.438053	FALSE	FALSE	TRUE	TRUE
O15273	Background	0.0215801	0.380867	0.716724	0.0151885	0.021577	0.481483	0.801001	0	-0.0511689	0.0802712	0	0.554599	FALSE	FALSE	TRUE	TRUE
P62820	Background	0.0419688	0.380916	0.716724	0.0624828	0.0487075	0.199557	0.594143	38.9967	-0.120456	0.219524	0	0.420503	FALSE	FALSE	TRUE	TRUE
Q9NVV0	Background	-0.0460368	0.380954	0.716724	-0.00127537	0.0539316	0.981133	0.993575	0	-0.106979	0.104429	0	0.539727	FALSE	FALSE	TRUE	TRUE
Q9H3G5	Background	0.0605566	0.381042	0.716724	0.0590569	0.0705254	0.402377	0.764841	0	-0.0791743	0.197288	0	0.521519	FALSE	FALSE	TRUE	TRUE
P11310	Background	-0.0700353	0.381306	0.717012	-0.0486339	0.0657109	0.459227	0.789651	0	-0.177425	0.0801571	0	0.603433	FALSE	FALSE	TRUE	TRUE
P10644	Background	-0.0430053	0.382344	0.718612	-0.0220283	0.0506128	0.663394	0.881203	1.97627	-0.121379	0.0773119	0	0.493034	FALSE	FALSE	TRUE	TRUE
Q5SW96	Background	-0.0776072	0.382466	0.718612	-0.0674941	0.0853717	0.429183	0.777486	26.1733	-0.324678	0.160143	0	0.520372	FALSE	FALSE	TRUE	TRUE
Q8TEA8	Background	-0.0625036	0.382493	0.718612	-0.0428049	0.0686586	0.532991	0.829218	0	-0.177386	0.0917723	0	0.518617	FALSE	FALSE	TRUE	TRUE
Q06210	Background	-0.0334506	0.382741	0.718787	-0.0234601	0.0301206	0.436054	0.78048	0	-0.0824955	0.0355752	0	0.668672	FALSE	FALSE	TRUE	TRUE
A1Z1Q3	Background	-0.0300346	0.382809	0.718787	0.00253066	0.0354825	0.943142	0.98058	0	-0.0670223	0.0720838	0	0.397677	FALSE	FALSE	FALSE	TRUE
Q9P2G3	Background	-0.0297974	0.383151	0.71891	-0.0270492	0.0317588	0.394377	0.75686	0	-0.0892954	0.035197	0	0.580148	FALSE	FALSE	TRUE	TRUE
Q08708	Background	0.0696877	0.383265	0.71891	0.12757	0.084392	0.130627	0.511712	2.48524	-0.0942627	0.348722	0	0.576219	FALSE	FALSE	TRUE	TRUE
Q9BZM4	Background	0.0263585	0.3833	0.71891	0.05298	0.0289002	0.0667721	0.391553	14.6751	-0.0372578	0.131538	0	0.49221	FALSE	FALSE	TRUE	TRUE
Q96PB7	Background	-0.0325895	0.383322	0.71891	-0.0368447	0.0379058	0.331047	0.713699	0	-0.111139	0.0374493	0	0.612292	FALSE	FALSE	TRUE	TRUE
Q13018	Background	0.034307	0.38345	0.718941	0.0136929	0.0415498	0.741738	0.917522	14.1611	-0.0677607	0.0951496	0	0.483902	FALSE	FALSE	TRUE	TRUE
Q15119	Background	0.0302022	0.383846	0.719422	0.0158762	0.03484	0.648614	0.875491	0	-0.052409	0.0841614	0	0.567721	FALSE	FALSE	TRUE	TRUE
P51449	Background	-0.03381	0.383995	0.719422	-0.0375079	0.0405556	0.355043	0.730061	0	-0.116995	0.0419795	0	0.420649	FALSE	FALSE	TRUE	TRUE
Q96RU3	Background	0.0434466	0.384062	0.719422	0.0833504	0.0524321	0.111907	0.478277	0	-0.0195005	0.186205	0	0.45181	FALSE	FALSE	TRUE	TRUE
Q9BXU8	Background	0.0451821	0.384225	0.719422	0.0674712	0.0563856	0.231462	0.62803	38.2706	-0.207816	0.275224	0	0.518906	FALSE	FALSE	TRUE	TRUE
P67870	Background	-0.030301	0.384266	0.719422	-0.00479486	0.035529	0.892646	0.966915	0	-0.0744304	0.0648407	0	0.451203	FALSE	FALSE	TRUE	TRUE
P23443	Background	-0.0441268	0.384628	0.719853	0.00657089	0.0383033	0.863792	0.955705	0	-0.0686648	0.0817707	0	0.687737	FALSE	FALSE	FALSE	TRUE
P15531	Background	-0.0431105	0.384738	0.719853	-0.0424264	0.0464249	0.360784	0.731981	0	-0.133418	0.0485648	0	0.461274	FALSE	FALSE	TRUE	TRUE
Q14738	Background	-0.0262155	0.384832	0.719853	-0.0107204	0.0311313	0.730576	0.911944	62.7751	-0.281045	0.179461	0	0.408153	FALSE	FALSE	TRUE	TRUE
P20933	Background	-0.0207043	0.38535	0.720613	-0.024409	0.0244913	0.318939	0.705815	0	-0.0726232	0.023822	0	0.448756	FALSE	FALSE	TRUE	TRUE
A6H8Z2	Background	-0.0240014	0.385513	0.720707	-0.0224374	0.0247414	0.364473	0.733622	0	-0.0709297	0.0260549	0	0.372047	FALSE	FALSE	TRUE	TRUE
Q13084	Background	0.0291808	0.38588	0.720887	0.0438422	0.0327465	0.180624	0.576202	0	-0.0203398	0.108024	0	0.469461	FALSE	FALSE	TRUE	TRUE
O95571	Background	0.0322837	0.386019	0.720887	0.0227381	0.0397891	0.567684	0.838026	0	-0.075327	0.117616	0	0.485696	FALSE	FALSE	TRUE	TRUE
Q99828	Background	-0.0397015	0.386081	0.720887	-0.0530208	0.0505572	0.294303	0.687883	0	-0.205556	0.0841712	0	0.520385	FALSE	FALSE	TRUE	TRUE
Q8IV38	Background	-0.0293684	0.386171	0.720887	-0.0180667	0.0310846	0.561099	0.834259	0	-0.0789913	0.0428579	0	0.52804	FALSE	FALSE	TRUE	TRUE
Q8WWZ8	Background	0.0311374	0.386212	0.720887	0.0235834	0.0379927	0.534774	0.829218	0	-0.050881	0.0980478	0	0.368217	FALSE	FALSE	TRUE	TRUE
Q86WD7	Background	-0.0228626	0.386392	0.720887	-0.0132717	0.0287895	0.644805	0.874674	81.2034	-0.264816	0.347869	0.253329	0.437564	FALSE	FALSE	TRUE	TRUE
Q9NZ45	Background	0.0355289	0.386423	0.720887	0.0455143	0.0458477	0.320842	0.706928	0	-0.0657137	0.155629	0	0.42279	FALSE	FALSE	TRUE	TRUE
P30044	Background	0.0230733	0.386506	0.720887	0.0294121	0.0281429	0.295977	0.688022	0	-0.0257469	0.0845712	0	0.506033	FALSE	FALSE	TRUE	TRUE
Q5VZY2	Background	-0.0247165	0.386757	0.721146	-0.0360233	0.0293184	0.219187	0.613125	53.3244	-0.177661	0.151368	0	0.446737	FALSE	FALSE	TRUE	TRUE
P78344	Background	-0.0781544	0.386976	0.721214	-0.0512932	0.0843167	0.542962	0.829654	0	-0.216588	0.113993	0	0.512357	FALSE	FALSE	TRUE	TRUE
Q9UKV8	Background	-0.0562454	0.387018	0.721214	-0.0164143	0.0710642	0.817332	0.944182	46.4615	-0.376105	0.334961	0	0.410497	FALSE	FALSE	TRUE	TRUE
Q92888	Background	-0.0417979	0.387537	0.721974	-0.0303301	0.0413181	0.46291	0.79015	0	-0.111312	0.0506518	0	0.631645	FALSE	FALSE	TRUE	TRUE
Q9BWS9	Background	0.0331647	0.387663	0.721998	0.0563795	0.0385302	0.143398	0.528174	0	-0.0191383	0.131897	0	0.36769	FALSE	FALSE	TRUE	TRUE
Q9UBU9	Background	0.0296489	0.387875	0.722185	0.0541817	0.0389518	0.164227	0.556042	0	-0.0221624	0.130526	0	0.469952	FALSE	FALSE	TRUE	TRUE
Q9UKY1	Background	0.0272867	0.38806	0.72223	0.036198	0.0303706	0.23331	0.630426	0	-0.0233273	0.0957233	0	0.515366	FALSE	FALSE	TRUE	TRUE
Q6UWE3	Background	-0.0229374	0.38816	0.72223	-0.0222487	0.0282024	0.430175	0.778187	0	-0.0775243	0.033027	0	0.376836	FALSE	FALSE	TRUE	TRUE
O95813	Background	0.019399	0.388412	0.72223	0.0328902	0.0213763	0.123895	0.501334	31.2919	-0.0407585	0.101454	0	0.612002	FALSE	FALSE	TRUE	TRUE
Q8WZ42	Background	0.0299021	0.38849	0.72223	0.00867582	0.0371481	0.815337	0.943637	0	-0.0641331	0.0814848	0	0.461539	FALSE	FALSE	TRUE	TRUE
Q5J8M3	Background	0.0218679	0.388548	0.72223	0.00265116	0.0266202	0.920668	0.972961	0	-0.0496003	0.0548849	0	0.44009	FALSE	FALSE	TRUE	TRUE
O15173	Background	-0.0347737	0.388573	0.72223	0.00744493	0.042108	0.859661	0.955705	45.8451	-0.184467	0.247944	0	0.511732	FALSE	FALSE	FALSE	TRUE
P50479	Background	-0.0422968	0.388748	0.722346	-0.0233862	0.0476661	0.623692	0.863873	0	-0.11681	0.0700377	0	0.464543	FALSE	FALSE	TRUE	TRUE
Q49B96	Background	-0.057967	0.388901	0.722421	-0.0273758	0.0498552	0.582933	0.847579	0	-0.12509	0.0703386	0	0.673307	FALSE	FALSE	TRUE	TRUE
Q53GG5	Background	-0.0545805	0.389382	0.723105	-0.0504396	0.0693758	0.467196	0.793173	17.7738	-0.279941	0.203126	0	0.399237	FALSE	FALSE	TRUE	TRUE
Q96J42	Background	0.0429363	0.389802	0.723531	0.0212112	0.0530626	0.689349	0.889257	22.9707	-0.0892725	0.134269	0	0.556554	FALSE	FALSE	TRUE	TRUE
P42785	Background	0.0239483	0.389836	0.723531	0.0264434	0.0298074	0.375002	0.742546	0	-0.031978	0.0848649	0	0.463643	FALSE	FALSE	TRUE	TRUE
Q14118	Background	0.0208612	0.390088	0.72379	0.00464852	0.0269766	0.863188	0.955705	0	-0.0663481	0.0766011	0	0.420337	FALSE	FALSE	TRUE	TRUE
P02748	Background	0.0226696	0.390465	0.72428	0.0263535	0.028637	0.357437	0.730971	69.6984	-0.198247	0.210281	0	0.368326	FALSE	FALSE	TRUE	TRUE
P41586	Background	-0.0259774	0.390678	0.724466	-0.0481432	0.0304274	0.113596	0.481203	0	-0.136268	0.051714	0	0.536436	FALSE	FALSE	TRUE	TRUE
Q9Y625	Background	0.0246351	0.390956	0.724592	0.0332897	0.0195283	0.0882521	0.438601	0	-0.00498505	0.0715644	0	0.551319	FALSE	FALSE	TRUE	TRUE
Q9H7D7	Background	-0.0226366	0.390972	0.724592	-0.00898872	0.0267885	0.737215	0.91455	0	-0.0614932	0.0435157	0	0.415626	FALSE	FALSE	TRUE	TRUE
Q92974	Background	-0.0238279	0.391373	0.724592	-0.0181218	0.0242389	0.454681	0.787988	23.9359	-0.11664	0.096047	0	0.609331	FALSE	FALSE	TRUE	TRUE
Q9H0F7	Background	-0.0376888	0.39138	0.724592	-0.0244837	0.0375488	0.514369	0.819803	0	-0.098078	0.0491106	0	0.527029	FALSE	FALSE	TRUE	TRUE
P26885	Background	-0.0404223	0.39145	0.724592	-0.0256491	0.0349907	0.463542	0.790562	0	-0.0944414	0.0430948	0	0.612496	FALSE	FALSE	TRUE	TRUE
P30988	Background	-0.0276832	0.391612	0.724592	-0.00218636	0.032659	0.946625	0.982112	0	-0.0661968	0.0618241	0	0.507212	FALSE	FALSE	TRUE	TRUE
P60880	Background	-0.0512547	0.391885	0.724592	-0.0611522	0.0434912	0.1597	0.549621	0	-0.146393	0.024089	0	0.519893	FALSE	FALSE	TRUE	TRUE
Q9Y3C1	Background	0.0241665	0.39191	0.724592	0.0404457	0.0293237	0.167807	0.560415	0	-0.0170277	0.097919	0	0.388551	FALSE	FALSE	TRUE	TRUE
P06756|P05556	Background	-0.0379328	0.39207	0.724592	-0.0468297	0.0458878	0.307479	0.697167	0	-0.143931	0.0532696	0	0.537779	FALSE	FALSE	TRUE	TRUE
Q9P0L1	Background	0.0264293	0.392077	0.724592	0.0514221	0.0285954	0.0721352	0.399285	0	-0.00462387	0.107468	0	0.438428	FALSE	FALSE	TRUE	TRUE
Q6X784	Background	-0.029513	0.392147	0.724592	-0.0181622	0.0327386	0.579057	0.844616	0	-0.0823286	0.0460043	0	0.485904	FALSE	FALSE	TRUE	TRUE
Q9Y508	Background	0.0323384	0.392297	0.724592	0.0196962	0.0340881	0.563397	0.835121	0	-0.0471153	0.0865077	0	0.46687	FALSE	FALSE	TRUE	TRUE
P15428	Background	0.0228426	0.392354	0.724592	0.0343221	0.0233277	0.141209	0.524763	0	-0.0113993	0.0800436	0	0.39795	FALSE	FALSE	TRUE	TRUE
P68400	Background	0.0261854	0.392376	0.724592	0.0361844	0.0273426	0.185713	0.582325	33.7505	-0.0750711	0.141236	0	0.438585	FALSE	FALSE	TRUE	TRUE
P48645	Background	0.018062	0.39249	0.724592	0.0236675	0.0206136	0.250907	0.646467	0	-0.0175577	0.0650917	0	0.423956	FALSE	FALSE	TRUE	TRUE
Q30KQ8	Background	-0.0885495	0.392725	0.724592	-0.141895	0.109832	0.196385	0.592657	7.84479	-0.554189	0.222739	0	0.522182	FALSE	FALSE	TRUE	TRUE
P52788	Background	-0.0191873	0.392821	0.724592	-0.0231598	0.0236168	0.326766	0.709549	22.4641	-0.0694491	0.0231296	0	0.607556	FALSE	FALSE	TRUE	TRUE
O43508	Background	-0.0198551	0.392924	0.724592	-0.0124526	0.0250128	0.618591	0.862567	48.3981	-0.129397	0.117467	0	0.412266	FALSE	FALSE	TRUE	TRUE
A4D1S0	Background	-0.0784106	0.393172	0.724592	-0.083304	0.0930104	0.370444	0.738935	31.4019	-0.265639	0.0990375	0	0.5145	FALSE	FALSE	TRUE	TRUE
P57075	Background	0.0317432	0.393257	0.724592	0.0159056	0.0433073	0.713414	0.902684	53.3249	-0.202977	0.260995	0	0.507597	FALSE	FALSE	TRUE	TRUE
P55010	Background	-0.0378972	0.393351	0.724592	0.00506143	0.0406431	0.900893	0.968921	23.9709	-0.0746377	0.0847535	0	0.392267	FALSE	FALSE	FALSE	TRUE
Q14651	Background	0.0499701	0.393444	0.724592	0.057251	0.0643476	0.373619	0.74136	0	-0.068868	0.18337	0	0.521967	FALSE	FALSE	TRUE	TRUE
P05015	Background	-0.0308827	0.393504	0.724592	-0.0187373	0.0370035	0.612601	0.857999	0	-0.0912629	0.0537883	0	0.382767	FALSE	FALSE	TRUE	TRUE
Q14145	Background	0.0231988	0.393523	0.724592	0.016944	0.0289989	0.559019	0.834259	14.6114	-0.0402088	0.0740678	0	0.490499	FALSE	FALSE	TRUE	TRUE
Q9UMF0	Background	0.0289238	0.393562	0.724592	-0.0499054	0.0366678	0.173509	0.56699	82.7418	-0.386288	0.288372	0.505785	0.356581	FALSE	FALSE	FALSE	TRUE
P00734	Background	-0.0498129	0.394204	0.725565	-0.0996862	0.0457627	0.0293814	0.287598	32.9278	-0.284679	0.127832	0	0.53767	TRUE	TRUE	TRUE	TRUE
Q9UHP7	Background	-0.0163332	0.394836	0.726184	-0.0022327	0.018934	0.906131	0.969623	0	-0.0552395	0.0535992	0	0.401615	FALSE	FALSE	TRUE	TRUE
P16333	Background	0.0312654	0.394838	0.726184	0.0483009	0.0386552	0.211471	0.603626	0	-0.0274619	0.124064	0	0.461806	FALSE	FALSE	TRUE	TRUE
P62318	Background	-0.0246145	0.394879	0.726184	-0.0328512	0.0308926	0.2876	0.681264	0	-0.0933995	0.0276971	0	0.596914	FALSE	FALSE	TRUE	TRUE
O14929	Background	-0.0182293	0.395267	0.726421	-0.0201095	0.0238723	0.399579	0.762519	69.9986	-0.180939	0.210976	0.122502	0.468148	FALSE	FALSE	TRUE	TRUE
Q6UXG3	Background	-0.0331362	0.395339	0.726421	-0.0497752	0.0432075	0.24932	0.644536	5.72382	-0.134487	0.0349351	0	0.535126	FALSE	FALSE	TRUE	TRUE
Q9P2X3	Background	-0.0499376	0.39549	0.726421	-0.0166939	0.0536548	0.755698	0.922417	28.7927	-0.121905	0.0885056	0	0.542465	FALSE	FALSE	TRUE	TRUE
Q06187	Background	-0.0701671	0.395601	0.726421	-0.0911457	0.0777187	0.240891	0.63774	27.291	-0.351006	0.13934	0	0.489344	FALSE	FALSE	TRUE	TRUE
O60519	Background	0.0293592	0.395687	0.726421	0.0388639	0.0367999	0.290929	0.684332	27.2831	-0.0613281	0.135443	0	0.530016	FALSE	FALSE	TRUE	TRUE
O95897	Background	0.0444982	0.395724	0.726421	0.0371001	0.0459072	0.419002	0.772848	36.9769	-0.12944	0.224837	0	0.540987	FALSE	FALSE	TRUE	TRUE
P18887	Background	0.0302116	0.395799	0.726421	0.0228865	0.03945	0.56182	0.834259	0	-0.0544341	0.100207	0	0.446405	FALSE	FALSE	TRUE	TRUE
P63241	Background	-0.0468071	0.396052	0.726679	-0.0210089	0.0543285	0.698978	0.895147	38.3849	-0.127619	0.0855724	0	0.51588	FALSE	FALSE	TRUE	TRUE
Q9BWV1	Background	-0.0308119	0.396528	0.72729	-0.0517588	0.0398137	0.193593	0.590228	0	-0.129792	0.0262747	0	0.413586	FALSE	FALSE	TRUE	TRUE
O75970	Background	0.0317508	0.396611	0.72729	0.0206195	0.04087	0.6139	0.858632	66.7886	-0.245761	0.387905	0	0.469536	FALSE	FALSE	TRUE	TRUE
P07205	Background	0.023254	0.396938	0.7273	0.0188646	0.0251463	0.453137	0.786325	22.0014	-0.0304278	0.068161	0	0.592226	FALSE	FALSE	TRUE	TRUE
Q96MC5	Background	-0.028023	0.397015	0.7273	-0.0359195	0.0312643	0.250599	0.646192	0	-0.0971965	0.0253575	0	0.619278	FALSE	FALSE	TRUE	TRUE
Q92804	Background	-0.0344182	0.397115	0.7273	0.000661512	0.037152	0.985794	0.995761	0	-0.0721551	0.0734781	0	0.448023	FALSE	FALSE	FALSE	TRUE
O15488	Background	0.0308374	0.397197	0.7273	0.014632	0.0341818	0.668604	0.882307	0	-0.0523631	0.0816271	0	0.603508	FALSE	FALSE	TRUE	TRUE
P42679	Background	0.0251872	0.397267	0.7273	0.0520788	0.034625	0.132561	0.514064	52.253	-0.12007	0.200441	0	0.49363	FALSE	FALSE	TRUE	TRUE
Q6PII5	Background	-0.0260658	0.397295	0.7273	0.0123183	0.0294688	0.675938	0.884761	70.8247	-0.22184	0.305413	0	0.506952	FALSE	FALSE	FALSE	TRUE
P24071	Background	-0.018558	0.397624	0.727694	-0.0065235	0.021945	0.766263	0.926153	0	-0.0498665	0.0367936	0	0.376484	FALSE	FALSE	TRUE	TRUE
Q86Y97	Background	-0.0207591	0.39776	0.727737	-0.0317177	0.0259145	0.220977	0.614478	0	-0.0864019	0.0240954	0	0.535995	FALSE	FALSE	TRUE	TRUE
Q9BPX1	Background	-0.0330023	0.398075	0.727979	-0.0296829	0.0379849	0.434543	0.779931	32.4625	-0.177627	0.137484	0	0.551235	FALSE	FALSE	TRUE	TRUE
Q9GZP0	Background	-0.0646833	0.398168	0.727979	-0.0878078	0.083948	0.295571	0.688022	17.2526	-0.252387	0.0767855	0	0.44318	FALSE	FALSE	TRUE	TRUE
Q86WC4	Background	0.017744	0.398232	0.727979	0.0136451	0.0184779	0.460239	0.790123	0	-0.022571	0.0498611	0	0.507992	FALSE	FALSE	TRUE	TRUE
P00797	Background	0.0628169	0.398491	0.728245	0.0772643	0.0791262	0.328832	0.711547	44.7249	-0.210758	0.358025	0	0.524576	FALSE	FALSE	TRUE	TRUE
Q8N128	Background	-0.0236855	0.398707	0.728434	-0.0209514	0.0278779	0.452327	0.785769	0	-0.0755911	0.0336883	0	0.479402	FALSE	FALSE	TRUE	TRUE
P78504	Background	-0.025355	0.399708	0.729698	-0.0178292	0.0336506	0.596227	0.851507	48.0705	-0.160095	0.147386	0	0.345928	FALSE	FALSE	TRUE	TRUE
P05090	Background	-0.0275789	0.399723	0.729698	-0.0149865	0.0314694	0.633915	0.87072	0	-0.0766654	0.0466925	0	0.337654	FALSE	FALSE	TRUE	TRUE
Q86XE3	Background	0.0351742	0.39974	0.729698	0.0343095	0.0426115	0.420722	0.773032	31.7966	-0.177158	0.217224	0	0.572275	FALSE	FALSE	TRUE	TRUE
Q96JA1	Background	0.0216377	0.399868	0.729726	0.0292983	0.0267243	0.272941	0.665365	0	-0.0230805	0.081677	0	0.527697	FALSE	FALSE	TRUE	TRUE
Q9HB63	Background	-0.0214518	0.400055	0.72986	-0.0373213	0.0287574	0.194357	0.590974	0	-0.0936848	0.0190422	0	0.501234	FALSE	FALSE	TRUE	TRUE
O14512	Background	0.0183347	0.400425	0.730226	0.00751944	0.0242225	0.756232	0.922417	30.0832	-0.0573536	0.0753339	0	0.448906	FALSE	FALSE	TRUE	TRUE
Q96NA8	Background	-0.0160464	0.400483	0.730226	-0.0300963	0.0214256	0.160113	0.549621	0	-0.0720897	0.0118971	0	0.531685	FALSE	FALSE	TRUE	TRUE
P41743	Background	-0.0469146	0.400903	0.730785	0.0115961	0.0520083	0.823561	0.945097	49.7198	-0.0903546	0.113543	1	0.536016	FALSE	FALSE	FALSE	TRUE
Q8NBZ7	Background	-0.0201844	0.401558	0.731596	-0.0149848	0.0248863	0.547086	0.830154	0	-0.0639286	0.0339833	0	0.386736	FALSE	FALSE	TRUE	TRUE
Q8IUE1	Background	0.0385996	0.401946	0.731596	0.0188218	0.0518769	0.716742	0.90412	4.37381	-0.0954603	0.132271	0	0.414971	FALSE	FALSE	TRUE	TRUE
Q9NQ75	Background	-0.0269194	0.401997	0.731596	-0.00716183	0.0248607	0.773287	0.928943	15.2588	-0.103183	0.104441	0	0.627273	FALSE	FALSE	TRUE	TRUE
O14770	Background	-0.0520957	0.40201	0.731596	-0.0130461	0.049306	0.791321	0.93496	0	-0.109684	0.0835918	0	0.620111	FALSE	FALSE	TRUE	TRUE
Q9NRR2	Background	0.0146049	0.402142	0.731596	0.0339335	0.0186036	0.0681479	0.393495	33.6781	-0.0607761	0.106196	0	0.580658	FALSE	FALSE	TRUE	TRUE
Q96H35	Background	0.0224519	0.402178	0.731596	0.0436163	0.0299382	0.14515	0.530632	0	-0.0150615	0.102294	0	0.335316	FALSE	FALSE	TRUE	TRUE
Q8TE58	Background	0.0151769	0.40233	0.731596	0.0211517	0.0176968	0.231997	0.62873	27.7513	-0.0135983	0.0558978	0	0.396704	FALSE	FALSE	TRUE	TRUE
P37108	Background	0.0306019	0.40236	0.731596	0.0422118	0.0330464	0.201479	0.596727	0	-0.0225763	0.106997	0	0.417641	FALSE	FALSE	TRUE	TRUE
Q15777	Background	0.0190088	0.402588	0.731596	0.0221323	0.0210672	0.293462	0.687024	0	-0.0191586	0.0634232	0	0.567331	FALSE	FALSE	TRUE	TRUE
Q6UXZ4	Background	-0.0302272	0.402593	0.731596	-0.0567781	0.0386593	0.141919	0.525898	39.454	-0.23564	0.123139	0	0.459413	FALSE	FALSE	TRUE	TRUE
P04632	Background	-0.0389935	0.402639	0.731596	-0.00553461	0.0346391	0.873055	0.957993	0	-0.0734259	0.0623567	0	0.630817	FALSE	FALSE	TRUE	TRUE
P22914	Background	0.0196939	0.402914	0.731596	0.0334174	0.0269921	0.215699	0.610202	52.3745	-0.142667	0.194473	0	0.632677	FALSE	FALSE	TRUE	TRUE
Q9H013	Background	-0.0532379	0.402943	0.731596	-0.058088	0.0641811	0.365432	0.734382	0	-0.183881	0.0677047	0	0.607946	FALSE	FALSE	TRUE	TRUE
O43827	Background	-0.0261317	0.402979	0.731596	-0.0231524	0.0306618	0.450196	0.784907	0	-0.0832484	0.0369436	0	0.482798	FALSE	FALSE	TRUE	TRUE
Q9Y566	Background	0.0347496	0.403086	0.731596	0.0381824	0.0452426	0.398699	0.761518	0	-0.0504915	0.126856	0	0.435063	FALSE	FALSE	TRUE	TRUE
Q9HB07	Background	0.051272	0.403169	0.731596	0.0874362	0.0610477	0.15207	0.540907	0	-0.0322152	0.207088	0	0.410417	FALSE	FALSE	TRUE	TRUE
Q9UNX3	Background	-0.0531534	0.403382	0.731778	-0.0229343	0.0677821	0.735097	0.913156	0	-0.155785	0.109916	0	0.346799	FALSE	FALSE	TRUE	TRUE
P61964	Background	-0.0237311	0.403587	0.731942	-0.000580328	0.0329108	0.985931	0.995761	0	-0.0650843	0.0639236	0	0.501763	FALSE	FALSE	TRUE	TRUE
P01127	Background	-0.0836419	0.403722	0.731963	-0.100972	0.106237	0.34189	0.722011	38.4114	-0.309232	0.107302	0	0.420026	FALSE	FALSE	TRUE	TRUE
P54750	Background	0.0349788	0.403885	0.731963	0.0983612	0.0435593	0.0239394	0.261827	70.5688	-0.414099	0.461137	0.138374	0.475541	FALSE	TRUE	TRUE	TRUE
P54762	Background	0.0354795	0.40394	0.731963	0.0556201	0.0419701	0.185095	0.581791	0	-0.061318	0.165389	0	0.498161	FALSE	FALSE	TRUE	TRUE
Q8N5S9	Background	0.0236472	0.404277	0.732182	0.0333157	0.0321235	0.299684	0.690529	0	-0.0296453	0.0962767	0	0.597925	FALSE	FALSE	TRUE	TRUE
P22004	Background	0.0262438	0.404289	0.732182	0.0151193	0.0327852	0.644681	0.874674	50.1107	-0.176032	0.174791	0	0.47955	FALSE	FALSE	TRUE	TRUE
P15529	Background	0.0167893	0.404636	0.732606	0.0121364	0.0229786	0.597388	0.852589	0	-0.0329009	0.0571736	0	0.517744	FALSE	FALSE	TRUE	TRUE
P11117	Background	0.0525326	0.404891	0.732785	0.0166316	0.0610491	0.785292	0.933345	0	-0.103023	0.136286	0	0.398959	FALSE	FALSE	TRUE	TRUE
Q6ZMU5	Background	0.0366275	0.404963	0.732785	0.0320212	0.044573	0.472512	0.796486	0	-0.0553403	0.119383	0	0.541189	FALSE	FALSE	TRUE	TRUE
Q5VW38	Background	-0.024903	0.405251	0.733016	-0.021896	0.039098	0.57546	0.842136	0	-0.0985268	0.0547347	0	0.470122	FALSE	FALSE	TRUE	TRUE
Q96I24	Background	-0.0359551	0.405326	0.733016	0.00356001	0.0323217	0.912296	0.970831	0	-0.0597894	0.0669094	0	0.664646	FALSE	FALSE	FALSE	TRUE
Q9UHA4	Background	-0.0230452	0.405509	0.733016	-0.00882463	0.0274672	0.747999	0.918334	0	-0.0626593	0.04501	0	0.429471	FALSE	FALSE	TRUE	TRUE
Q8N6M8	Background	-0.0249156	0.405547	0.733016	-0.0334056	0.031135	0.283303	0.675787	0	-0.0944291	0.0276178	0	0.444044	FALSE	FALSE	TRUE	TRUE
P60981	Background	-0.0375124	0.405916	0.733477	-0.0315986	0.0415479	0.446936	0.784311	63.5613	-0.420757	0.232056	0	0.553584	FALSE	FALSE	TRUE	TRUE
Q13442	Background	-0.0573608	0.406531	0.734038	-0.0333926	0.063591	0.599503	0.852589	50.8752	-0.381232	0.240997	0	0.495983	FALSE	FALSE	TRUE	TRUE
P63010	Background	-0.0535353	0.406571	0.734038	0.0145871	0.0505111	0.772742	0.928943	12.4586	-0.0906854	0.117438	0	0.646827	FALSE	FALSE	FALSE	TRUE
Q9UJC5	Background	-0.0750591	0.406665	0.734038	-0.046653	0.0856045	0.585765	0.848819	24.7637	-0.223851	0.127801	0	0.532701	FALSE	FALSE	TRUE	TRUE
Q9BXI3	Background	-0.040273	0.406689	0.734038	-0.0563709	0.0542646	0.298891	0.690433	0	-0.162728	0.0499858	0	0.502482	FALSE	FALSE	TRUE	TRUE
Q02556	Background	-0.0175178	0.406797	0.734038	-0.0294103	0.0229126	0.199287	0.594096	61.1545	-0.155293	0.145726	0	0.598565	FALSE	FALSE	TRUE	TRUE
O14994	Background	-0.0196485	0.407687	0.73531	-0.0239145	0.0229211	0.296789	0.688022	0	-0.068839	0.0210099	0	0.619791	FALSE	FALSE	TRUE	TRUE
P23280	Background	0.0443522	0.40773	0.73531	0.06013	0.0584759	0.303815	0.694681	0	-0.0544807	0.174741	0	0.540817	FALSE	FALSE	TRUE	TRUE
A2CJ06	Background	0.0266261	0.408224	0.735993	0.050256	0.0362694	0.16586	0.55787	19.9062	-0.0649785	0.174824	0	0.372421	FALSE	FALSE	TRUE	TRUE
Q8WVV5	Background	-0.0275226	0.408401	0.736107	-0.0575184	0.0364691	0.114753	0.482654	68.8986	-0.319722	0.351287	0	0.559995	FALSE	FALSE	TRUE	TRUE
Q92519	Background	0.0186611	0.408757	0.736432	0.0251594	0.0194235	0.195215	0.591624	0	-0.01291	0.0632288	0	0.507157	FALSE	FALSE	TRUE	TRUE
O00408	Background	0.0289951	0.408811	0.736432	0.0598417	0.0384922	0.120031	0.492295	0	-0.0156017	0.135285	0	0.459718	FALSE	FALSE	TRUE	TRUE
Q04837	Background	-0.0476174	0.409009	0.736467	-0.056299	0.0585372	0.336168	0.717058	0	-0.18587	0.0705854	0	0.579077	FALSE	FALSE	TRUE	TRUE
O43390	Background	-0.0405441	0.409068	0.736467	-0.0163921	0.0467204	0.725697	0.908853	0	-0.107962	0.0751782	0	0.486568	FALSE	FALSE	TRUE	TRUE
Q8TF09	Background	0.0317832	0.409174	0.736467	0.0143684	0.0405431	0.72304	0.906408	0	-0.0650946	0.0938314	0	0.579876	FALSE	FALSE	TRUE	TRUE
P31323	Background	-0.0515498	0.409409	0.736553	-0.0264572	0.0544806	0.627232	0.866209	0	-0.133237	0.0803227	0	0.600515	FALSE	FALSE	TRUE	TRUE
Q9Y5B8	Background	-0.0614435	0.40945	0.736553	-0.0279782	0.0665285	0.674088	0.884436	0	-0.158522	0.102531	0	0.55747	FALSE	FALSE	TRUE	TRUE
P43121	Background	-0.019252	0.409729	0.736848	-0.0286541	0.0261454	0.2731	0.665365	0	-0.0798981	0.02259	0	0.430067	FALSE	FALSE	TRUE	TRUE
Q15555	Background	-0.070903	0.410182	0.736862	-0.0254115	0.0690257	0.712765	0.902676	0	-0.160722	0.109892	0	0.608282	FALSE	FALSE	TRUE	TRUE
Q9Y295	Background	-0.0557954	0.410219	0.736862	-0.00611584	0.0567266	0.914144	0.970831	0	-0.117326	0.105087	0	0.607651	FALSE	FALSE	TRUE	TRUE
Q5VWZ2	Background	-0.0255697	0.4103	0.736862	-0.0306575	0.0290469	0.29122	0.684571	0	-0.0875884	0.0262734	0	0.670535	FALSE	FALSE	TRUE	TRUE
P68871	Background	0.0403052	0.410311	0.736862	0.0215674	0.0464313	0.642289	0.874669	46.1629	-0.216179	0.280057	0	0.425747	FALSE	FALSE	TRUE	TRUE
Q9UKS6	Background	0.0274099	0.410423	0.736862	0.0457765	0.0290725	0.115357	0.483979	0	-0.0112046	0.102758	0	0.503362	FALSE	FALSE	TRUE	TRUE
P51164	Background	-0.0275632	0.41051	0.736862	-0.0293974	0.030893	0.341307	0.721611	0	-0.0899466	0.0311518	0	0.48917	FALSE	FALSE	TRUE	TRUE
Q9H3Q3	Background	-0.0510312	0.410539	0.736862	-0.0866415	0.0678386	0.201542	0.596727	15.961	-0.286785	0.146063	0	0.492163	FALSE	FALSE	TRUE	TRUE
Q15836	Background	0.0290753	0.410818	0.737157	0.0175765	0.0299381	0.557139	0.834239	0	-0.041101	0.0762541	0	0.516963	FALSE	FALSE	TRUE	TRUE
Q8TC57	Background	0.0362219	0.411399	0.737691	0.0632971	0.0489594	0.196064	0.592522	24.7896	-0.119094	0.215544	0	0.506257	FALSE	FALSE	TRUE	TRUE
P09661	Background	-0.0273837	0.411542	0.737691	-0.015572	0.038159	0.683212	0.888602	0	-0.0903622	0.0592181	0	0.446484	FALSE	FALSE	TRUE	TRUE
P08579	Background	0.058921	0.411623	0.737691	0.0533907	0.075787	0.481132	0.800813	0	-0.0951491	0.201931	0	0.372296	FALSE	FALSE	TRUE	TRUE
O43318|Q15750	Background	-0.0246919	0.411679	0.737691	0.00986605	0.026841	0.713191	0.902683	0	-0.0427824	0.062518	0	0.564066	FALSE	FALSE	FALSE	TRUE
Q8WZ73	Background	0.0450071	0.411689	0.737691	0.0547778	0.0589713	0.352946	0.729086	0	-0.0608038	0.170359	0	0.518161	FALSE	FALSE	TRUE	TRUE
P00451	Background	0.0320402	0.41186	0.737792	0.0216952	0.0368522	0.556057	0.83389	0	-0.0505646	0.0939575	0	0.530352	FALSE	FALSE	TRUE	TRUE
Q96P66	Background	-0.0284706	0.412462	0.738664	-0.0181305	0.0360473	0.61499	0.859469	0	-0.105285	0.070184	0	0.389169	FALSE	FALSE	TRUE	TRUE
P05814	Background	-0.0442526	0.412616	0.738735	-0.0508123	0.0581131	0.381917	0.747976	0	-0.164809	0.0631986	0	0.547856	FALSE	FALSE	TRUE	TRUE
Q99962	Background	-0.0644648	0.412881	0.739003	-0.0493844	0.0741446	0.505376	0.814297	41.1434	-0.335302	0.193122	0	0.546017	FALSE	FALSE	TRUE	TRUE
Q9H0R8	Background	-0.0230479	0.413493	0.73915	0.0116845	0.0288652	0.685628	0.889146	16.7085	-0.0449961	0.0683578	0	0.537614	FALSE	FALSE	FALSE	TRUE
Q9H9V4	Background	0.0179776	0.413542	0.73915	0.0397635	0.0200698	0.0475623	0.351175	0	-0.0130689	0.0936259	0	0.416497	FALSE	TRUE	TRUE	TRUE
P11049	Background	-0.0198482	0.413704	0.73915	-0.00470597	0.0270896	0.862087	0.955705	67.2709	-0.171233	0.195108	1	0.475314	FALSE	FALSE	TRUE	TRUE
P51452	Background	0.038729	0.413953	0.73915	0.0675389	0.0462232	0.143975	0.52936	42.8085	-0.122911	0.242041	0	0.416176	FALSE	FALSE	TRUE	TRUE
Q7Z7B8	Background	-0.0196301	0.414068	0.73915	-0.0320048	0.0244556	0.190639	0.587165	3.41371	-0.100601	0.0439836	0	0.504382	FALSE	FALSE	TRUE	TRUE
P12318	Background	-0.119331	0.414251	0.73915	-0.0985901	0.159271	0.535911	0.829218	61.3847	-1.12454	0.928537	0	0.509043	FALSE	FALSE	TRUE	TRUE
Q92934	Background	-0.0474468	0.414317	0.73915	-0.00934641	0.0519985	0.857354	0.955705	0	-0.111262	0.0925688	0	0.560566	FALSE	FALSE	TRUE	TRUE
Q9UHV8	Background	-0.0230565	0.414328	0.73915	-0.00516718	0.0259296	0.842046	0.951146	0	-0.0559883	0.0456539	0	0.732126	FALSE	FALSE	TRUE	TRUE
P57055	Background	0.064448	0.414381	0.73915	0.0976597	0.0785613	0.213831	0.607664	0	-0.0563177	0.251637	0	0.590677	FALSE	FALSE	TRUE	TRUE
Q13586	Background	-0.0507842	0.414386	0.73915	-0.0137012	0.0505496	0.786357	0.933345	25.8965	-0.229611	0.149494	0	0.639286	FALSE	FALSE	TRUE	TRUE
O00602	Background	-0.0293417	0.414391	0.73915	-0.0248916	0.0354622	0.482729	0.80135	36.7864	-0.182188	0.125278	0	0.517584	FALSE	FALSE	TRUE	TRUE
P21709	Background	-0.0372491	0.41443	0.73915	-0.025851	0.0495605	0.601946	0.853145	34.0965	-0.201484	0.163582	0	0.381362	FALSE	FALSE	TRUE	TRUE
O95475	Background	0.0254479	0.414457	0.73915	0.0277564	0.0341961	0.416973	0.772134	31.4462	-0.109267	0.167259	0	0.537637	FALSE	FALSE	TRUE	TRUE
P53007	Background	-0.0279581	0.414967	0.739855	-0.0279156	0.0360655	0.438916	0.781012	0	-0.0986028	0.0427715	0	0.579549	FALSE	FALSE	TRUE	TRUE
Q96BD8	Background	0.0337658	0.415399	0.740419	-0.00229368	0.0417887	0.956228	0.984873	46.1629	-0.0842095	0.0796248	1	0.540743	FALSE	FALSE	FALSE	TRUE
P24001	Background	-0.0273923	0.415686	0.740627	-0.0259513	0.0366789	0.47924	0.800813	0	-0.0978406	0.0459381	0	0.537485	FALSE	FALSE	TRUE	TRUE
Q9NQZ6	Background	0.0322406	0.415767	0.740627	0.0403273	0.0393759	0.305759	0.696294	15.5869	-0.0368669	0.11752	0	0.547703	FALSE	FALSE	TRUE	TRUE
P15514	Background	-0.0344182	0.415861	0.740627	0.00787301	0.0387415	0.838964	0.95103	24.6195	-0.0681131	0.0838511	0	0.52992	FALSE	FALSE	FALSE	TRUE
Q8WVM8	Background	-0.038619	0.416182	0.740992	-0.033821	0.0437427	0.439416	0.781012	0	-0.119555	0.0519132	0	0.432604	FALSE	FALSE	TRUE	TRUE
O00182	Background	-0.0215016	0.41632	0.741033	-0.0351174	0.0284317	0.216776	0.611172	50.7869	-0.165404	0.133588	0	0.486947	FALSE	FALSE	TRUE	TRUE
Q13563	Background	-0.0334599	0.416568	0.74127	-0.0251677	0.0392645	0.521537	0.823069	0	-0.102125	0.0517893	0	0.366864	FALSE	FALSE	TRUE	TRUE
P20155	Background	0.0330786	0.416898	0.741651	0.032533	0.0455631	0.475214	0.798556	16.8341	-0.141449	0.232286	0	0.563439	FALSE	FALSE	TRUE	TRUE
Q8WXF1	Background	0.0205868	0.417074	0.741678	0.0259341	0.0227376	0.254043	0.649345	61.1681	-0.109972	0.172169	0	0.462695	FALSE	FALSE	TRUE	TRUE
P63098	Background	-0.0248738	0.417143	0.741678	-0.0192795	0.0301071	0.521936	0.823294	0	-0.0782884	0.0397294	0	0.484481	FALSE	FALSE	TRUE	TRUE
Q6Q788	Background	-0.0310742	0.417262	0.741683	-0.0308629	0.0438663	0.481702	0.801001	0	-0.116839	0.0551135	0	0.45979	FALSE	FALSE	TRUE	TRUE
Q9UK76	Background	0.0516067	0.417467	0.741697	0.0571898	0.0621559	0.35752	0.730971	0	-0.0646337	0.179013	0	0.503763	FALSE	FALSE	TRUE	TRUE
Q13426	Background	-0.0296805	0.4175	0.741697	-0.00974966	0.0368846	0.791527	0.934987	0	-0.0820422	0.0625429	0	0.54153	FALSE	FALSE	TRUE	TRUE
P62195	Background	-0.0299862	0.41796	0.742308	-0.00400281	0.0326202	0.902337	0.969093	0	-0.0679372	0.0599316	0	0.479581	FALSE	FALSE	TRUE	TRUE
P31948	Background	-0.0400562	0.418367	0.742692	-0.00169633	0.0423159	0.968023	0.989295	0	-0.0846551	0.0812598	0	0.585685	FALSE	FALSE	TRUE	TRUE
O15496	Background	-0.0224588	0.418407	0.742692	-0.00607998	0.0307198	0.84311	0.951297	0	-0.0662897	0.0541297	0	0.423206	FALSE	FALSE	TRUE	TRUE
Q4KMG9	Background	0.0263825	0.418531	0.742708	0.0268587	0.0345306	0.436673	0.780681	25.0105	-0.0977244	0.147518	0	0.358423	FALSE	FALSE	TRUE	TRUE
P40121	Background	0.0347601	0.418713	0.742769	0.0329327	0.0458359	0.472455	0.796486	0	-0.0570234	0.122871	0	0.368653	FALSE	FALSE	TRUE	TRUE
O95260	Background	-0.0549676	0.418797	0.742769	-0.019435	0.0590261	0.741958	0.917522	35.3457	-0.135294	0.0963754	0	0.579236	FALSE	FALSE	TRUE	TRUE
P55735	Background	-0.0154438	0.419116	0.742935	-0.0137566	0.0187246	0.462534	0.79015	0	-0.0504562	0.022943	0	0.40222	FALSE	FALSE	TRUE	TRUE
Q8NET1	Background	0.0227219	0.419121	0.742935	0.0310778	0.0289416	0.282907	0.67524	6.30606	-0.0257364	0.0878963	0	0.469859	FALSE	FALSE	TRUE	TRUE
O95997	Background	-0.0309112	0.41968	0.743693	-0.0167705	0.044663	0.707296	0.900182	15.39	-0.161928	0.149464	0	0.511578	FALSE	FALSE	TRUE	TRUE
Q6B8I1	Background	0.0337948	0.41978	0.743693	0.00122125	0.0415992	0.976579	0.992012	44.5405	-0.200146	0.202835	0	0.515839	FALSE	FALSE	TRUE	TRUE
Q04828	Background	-0.0192773	0.420205	0.744172	-0.0381605	0.0230696	0.0980982	0.455876	0	-0.0833762	0.00705515	0	0.651587	FALSE	FALSE	TRUE	TRUE
P07311	Background	-0.0307345	0.420282	0.744172	-0.0189957	0.0386316	0.622922	0.863365	0	-0.0947122	0.0567209	0	0.537787	FALSE	FALSE	TRUE	TRUE
Q9P086	Background	0.0233164	0.420503	0.744359	-0.00566261	0.0313997	0.856886	0.955705	19.3559	-0.105289	0.0884287	0	0.328281	FALSE	FALSE	FALSE	TRUE
O15511	Background	0.0536001	0.420793	0.744623	0.0946289	0.0708144	0.181453	0.57672	37.3632	-0.044187	0.233444	0	0.512126	FALSE	FALSE	TRUE	TRUE
Q15057	Background	-0.0255741	0.420885	0.744623	-0.00794474	0.0310708	0.798184	0.936745	0	-0.0689988	0.0530946	0	0.458648	FALSE	FALSE	TRUE	TRUE
P25440	Background	0.0225049	0.421019	0.744623	0.0172538	0.0293224	0.556252	0.83389	48.3311	-0.12387	0.207152	0	0.426535	FALSE	FALSE	TRUE	TRUE
Q8N4X5	Background	-0.0381183	0.421224	0.744623	-0.00948726	0.0342931	0.782047	0.931479	0	-0.0767005	0.0577259	0	0.712302	FALSE	FALSE	TRUE	TRUE
Q9C098	Background	0.0224401	0.421446	0.744623	0.00273106	0.0280291	0.92238	0.97363	0	-0.0522049	0.057667	0	0.396693	FALSE	FALSE	TRUE	TRUE
Q8WXF3	Background	-0.0137727	0.421506	0.744623	-0.00871188	0.014486	0.547575	0.830154	0	-0.037104	0.0196802	0	0.459724	FALSE	FALSE	TRUE	TRUE
Q9H4M9	Background	-0.0582866	0.421519	0.744623	-0.0307598	0.0688437	0.655014	0.876823	19.0275	-0.182934	0.11584	0	0.501536	FALSE	FALSE	TRUE	TRUE
Q14814	Background	-0.0196565	0.421579	0.744623	-0.00386695	0.0248667	0.876421	0.958444	0	-0.0526048	0.0448709	0	0.491326	FALSE	FALSE	TRUE	TRUE
P55316	Background	0.038398	0.421855	0.744871	0.00749104	0.0475567	0.874837	0.957993	0	-0.0857184	0.100701	0	0.644849	FALSE	FALSE	TRUE	TRUE
Q9H840	Background	-0.031075	0.42195	0.744871	-0.0393401	0.0415847	0.344136	0.723901	0	-0.120845	0.0421644	0	0.425513	FALSE	FALSE	TRUE	TRUE
A6NDA9	Background	0.0303714	0.422742	0.746025	0.0282933	0.0383651	0.460834	0.790129	2.56781	-0.046901	0.103488	0	0.404769	FALSE	FALSE	TRUE	TRUE
Q9H8W3	Background	-0.0173068	0.422836	0.746025	-0.0179714	0.021513	0.403508	0.765178	0	-0.0601362	0.0241934	0	0.547747	FALSE	FALSE	TRUE	TRUE
Q8NCW5	Background	-0.0246025	0.423175	0.746377	-0.00151626	0.0253021	0.952214	0.98378	0	-0.0511076	0.048075	0	0.622906	FALSE	FALSE	TRUE	TRUE
P35900	Background	0.0346264	0.423307	0.746377	0.00408121	0.0471177	0.930976	0.976689	33.1368	-0.194711	0.233959	0	0.533767	FALSE	FALSE	TRUE	TRUE
Q96F10	Background	0.0220562	0.423384	0.746377	0.0408954	0.0251676	0.10418	0.467536	15.2587	-0.055538	0.125236	0	0.438378	FALSE	FALSE	TRUE	TRUE
Q92575	Background	0.0435704	0.423911	0.747101	0.0765848	0.0498458	0.124432	0.501334	17.6219	-0.0211286	0.174294	0	0.57889	FALSE	FALSE	TRUE	TRUE
Q9NS91	Background	-0.0220614	0.424212	0.747427	-0.0237061	0.028239	0.401198	0.763797	55.2454	-0.164812	0.144221	0	0.409634	FALSE	FALSE	TRUE	TRUE
Q13011	Background	-0.0442035	0.424522	0.747768	-0.00847314	0.0438103	0.846642	0.952541	15.0907	-0.0943718	0.0774176	0	0.58774	FALSE	FALSE	TRUE	TRUE
Q9NZD8	Background	-0.043541	0.424654	0.747791	-0.00821328	0.0368233	0.8235	0.945097	0	-0.0803856	0.063959	0	0.779891	FALSE	FALSE	TRUE	TRUE
Q99062	Background	-0.0194581	0.42494	0.747791	-0.00842334	0.0262174	0.747992	0.918334	40.9317	-0.127821	0.10162	0	0.368445	FALSE	FALSE	TRUE	TRUE
P51814	Background	0.0262457	0.424996	0.747791	0.0317852	0.0321479	0.322801	0.706928	0	-0.0312235	0.0947938	0	0.603936	FALSE	FALSE	TRUE	TRUE
P21217	Background	-0.0290723	0.425	0.747791	-0.0165631	0.0360525	0.645936	0.875427	0	-0.0872246	0.0540985	0	0.41176	FALSE	FALSE	TRUE	TRUE
O14523	Background	-0.0503712	0.425353	0.748076	-0.0210609	0.0540723	0.69691	0.893684	0	-0.127047	0.0849243	0	0.593054	FALSE	FALSE	TRUE	TRUE
Q8WYK1	Background	0.0348988	0.425395	0.748076	0.0404431	0.0432958	0.350247	0.726527	6.50913	-0.104503	0.193417	0	0.585916	FALSE	FALSE	TRUE	TRUE
O60234	Background	-0.0470874	0.425758	0.748219	-0.058451	0.0611132	0.338851	0.719611	31.664	-0.260646	0.122264	0	0.395338	FALSE	FALSE	TRUE	TRUE
Q86V40	Background	-0.0351356	0.425989	0.748219	-0.0308312	0.0433433	0.476882	0.799774	42.8196	-0.179548	0.138999	0	0.459764	FALSE	FALSE	TRUE	TRUE
Q9Y337	Background	0.0265104	0.42604	0.748219	0.0351874	0.0307956	0.2532	0.648221	42.1599	-0.0996285	0.19867	0	0.56879	FALSE	FALSE	TRUE	TRUE
P0DMV8	Background	-0.0243043	0.426166	0.748219	-0.0347849	0.032001	0.277038	0.669284	0	-0.0975056	0.0279358	0	0.425391	FALSE	FALSE	TRUE	TRUE
P47736	Background	-0.0251632	0.426215	0.748219	-0.0101177	0.031676	0.749414	0.918663	36.0154	-0.112988	0.103427	0	0.342276	FALSE	FALSE	TRUE	TRUE
Q86TU7	Background	-0.0500679	0.426277	0.748219	-0.0159252	0.0556007	0.774556	0.928976	0	-0.124901	0.0930502	0	0.552098	FALSE	FALSE	TRUE	TRUE
Q9NY15	Background	-0.019505	0.426293	0.748219	0.0163706	0.0234552	0.485208	0.802153	78.6775	-0.198553	0.227948	0	0.394705	FALSE	FALSE	FALSE	TRUE
O00746	Background	-0.0537465	0.426407	0.748219	-0.00690417	0.0527812	0.895928	0.967309	0	-0.110353	0.096545	0	0.675627	FALSE	FALSE	TRUE	TRUE
P04626	Background	-0.0310333	0.426641	0.748375	-0.0354254	0.0332378	0.286506	0.679647	0	-0.100711	0.029823	0	0.58335	FALSE	FALSE	TRUE	TRUE
Q9BVJ7	Background	-0.0243537	0.426729	0.748375	-0.0113526	0.0320094	0.722841	0.906408	15.265	-0.0956265	0.0767677	0	0.500487	FALSE	FALSE	TRUE	TRUE
Q9BQS7	Background	-0.0436784	0.427113	0.748548	-0.039819	0.0560121	0.477146	0.799774	0	-0.149601	0.0699627	0	0.618415	FALSE	FALSE	TRUE	TRUE
Q16612	Background	-0.0316237	0.427158	0.748548	-0.0590933	0.035375	0.0948243	0.451046	0	-0.128427	0.0102405	0	0.497188	FALSE	FALSE	TRUE	TRUE
Q8WUN7	Background	0.0200614	0.427177	0.748548	0.0340608	0.0263276	0.195759	0.591877	0	-0.0175403	0.0856618	0	0.436425	FALSE	FALSE	TRUE	TRUE
Q9NS28	Background	-0.0315301	0.427485	0.748885	-0.0045218	0.0340416	0.894327	0.967112	7.70699	-0.114622	0.113896	0	0.600473	FALSE	FALSE	TRUE	TRUE
Q9Y6E2	Background	-0.0704114	0.427634	0.748942	-0.0641322	0.0830187	0.439817	0.781012	49.2706	-0.506016	0.289607	0	0.511365	FALSE	FALSE	TRUE	TRUE
Q9Y3P8	Background	-0.0535368	0.427751	0.748942	-0.065462	0.0695625	0.346677	0.725096	0	-0.218063	0.095971	0	0.578463	FALSE	FALSE	TRUE	TRUE
P15085	Background	-0.0287237	0.428015	0.749202	0.0064804	0.0337182	0.847591	0.952832	70.0205	-0.23797	0.31713	0	0.51014	FALSE	FALSE	FALSE	TRUE
P53803	Background	-0.0372556	0.428449	0.749756	0.00501196	0.0403552	0.90116	0.968921	0	-0.0740829	0.0841068	0	0.614446	FALSE	FALSE	FALSE	TRUE
P52926	Background	0.031349	0.428605	0.749786	0.035519	0.0380286	0.3503	0.726527	39.9706	-0.133646	0.19727	0	0.450739	FALSE	FALSE	TRUE	TRUE
A6NHS7	Background	0.0345903	0.428871	0.749786	0.0476466	0.0481333	0.322229	0.706928	44.1636	-0.170061	0.295149	0	0.430193	FALSE	FALSE	TRUE	TRUE
Q9GZX6	Background	0.0302134	0.428892	0.749786	0.048431	0.0388497	0.212535	0.605589	30.0848	-0.114472	0.233611	0	0.479406	FALSE	FALSE	TRUE	TRUE
Q8IUN9	Background	-0.0288873	0.428932	0.749786	-0.0283949	0.0323316	0.379814	0.74651	0	-0.0917635	0.0349738	0	0.452673	FALSE	FALSE	TRUE	TRUE
Q13443	Background	0.0426592	0.429501	0.750576	0.0258669	0.0540492	0.632237	0.869901	0	-0.0800675	0.131801	0	0.425969	FALSE	FALSE	TRUE	TRUE
Q9NX14	Background	-0.0206638	0.42983	0.750947	-0.00603748	0.0269174	0.822527	0.945097	25.4923	-0.0974297	0.0940254	0	0.355663	FALSE	FALSE	TRUE	TRUE
P55082	Background	0.0465216	0.430412	0.751635	0.0466955	0.062891	0.457795	0.788663	36.5275	-0.271726	0.29105	0	0.523474	FALSE	FALSE	TRUE	TRUE
Q99081	Background	-0.0514067	0.4305	0.751635	-0.0559714	0.0781645	0.473947	0.797476	0	-0.209171	0.0972282	0	0.510007	FALSE	FALSE	TRUE	TRUE
P43320	Background	0.0359109	0.430719	0.751635	0.00706808	0.0466912	0.879677	0.960033	11.202	-0.0845116	0.0986406	0	0.513472	FALSE	FALSE	TRUE	TRUE
Q9H0C8	Background	-0.0193661	0.430824	0.751635	-0.0272311	0.0266788	0.307397	0.697167	60.7354	-0.175183	0.170988	0.202407	0.548945	FALSE	FALSE	TRUE	TRUE
A6NI47	Background	0.0322651	0.431094	0.751635	0.0291866	0.0409222	0.475709	0.798561	0	-0.0510195	0.109393	0	0.452029	FALSE	FALSE	TRUE	TRUE
P13942	Background	0.0348443	0.43119	0.751635	0.0168816	0.0484561	0.727547	0.909576	57.567	-0.232638	0.329042	0	0.517824	FALSE	FALSE	TRUE	TRUE
Q13976	Background	-0.0153947	0.431293	0.751635	9.62087e-05	0.0172531	0.995551	0.998021	0	-0.0337193	0.0339117	0	0.571105	FALSE	FALSE	FALSE	TRUE
P15516	Background	-0.0307978	0.4313	0.751635	-0.0412812	0.0437963	0.345899	0.725064	0	-0.12712	0.0445579	0	0.452219	FALSE	FALSE	TRUE	TRUE
Q9Y266	Background	-0.0294559	0.43139	0.751635	-0.00778014	0.0397074	0.84466	0.951327	16.3315	-0.127947	0.096562	0	0.537051	FALSE	FALSE	TRUE	TRUE
Q9H479	Background	-0.0682338	0.431393	0.751635	-0.000667421	0.0818026	0.99349	0.997622	17.7618	-0.282039	0.261315	0	0.48652	FALSE	FALSE	TRUE	TRUE
P36954	Background	-0.0266781	0.432179	0.752802	0.0132175	0.0326257	0.685384	0.889146	0	-0.0507884	0.0772131	0	0.50666	FALSE	FALSE	FALSE	TRUE
O43237	Background	-0.0415298	0.432409	0.752814	-0.00259114	0.0400496	0.948414	0.983116	19.7735	-0.0813316	0.0760651	0	0.663047	FALSE	FALSE	TRUE	TRUE
O14668	Background	0.020148	0.432421	0.752814	0.0438795	0.0259773	0.0911911	0.443944	62.3505	-0.125437	0.250904	0	0.438142	FALSE	FALSE	TRUE	TRUE
Q9UJY5	Background	-0.0452168	0.432537	0.752814	-0.0145507	0.050124	0.771591	0.928943	9.94583	-0.112837	0.0837213	0	0.58166	FALSE	FALSE	TRUE	TRUE
P49427	Background	-0.0374301	0.432781	0.753034	-0.0524656	0.048186	0.276236	0.66862	42.4834	-0.14698	0.0420814	1	0.588881	FALSE	FALSE	TRUE	TRUE
O95467	Background	0.0197478	0.432931	0.753092	0.0270687	0.0228193	0.235536	0.63317	50.1437	-0.11192	0.135646	0	0.517353	FALSE	FALSE	TRUE	TRUE
Q9UBX1	Background	0.0193153	0.433523	0.753735	0.0213275	0.0238237	0.370669	0.73901	0	-0.0253661	0.0680211	0	0.52767	FALSE	FALSE	TRUE	TRUE
Q9Y561	Background	0.0275534	0.433641	0.753735	0.0497942	0.0395142	0.207612	0.601168	10.1553	-0.0837798	0.194276	0	0.40721	FALSE	FALSE	TRUE	TRUE
Q96BF3	Background	0.0422841	0.43367	0.753735	-0.000560407	0.0609527	0.992664	0.997622	0	-0.120025	0.118905	0	0.485266	FALSE	FALSE	FALSE	TRUE
Q96MP8	Background	-0.0275388	0.43377	0.753735	0.012984	0.0357107	0.716165	0.903779	0	-0.0570076	0.0829756	0	0.389344	FALSE	FALSE	FALSE	TRUE
Q9NZU0	Background	-0.0274263	0.43406	0.753877	-0.0296898	0.0381391	0.436297	0.78048	37.5093	-0.154479	0.117659	0	0.422104	FALSE	FALSE	TRUE	TRUE
P51965	Background	-0.0325143	0.434226	0.753877	-0.00425084	0.0388126	0.912788	0.970831	0	-0.0803843	0.0718884	0	0.535587	FALSE	FALSE	TRUE	TRUE
Q6ZW76	Background	-0.0209253	0.434267	0.753877	-0.00639246	0.0280805	0.81992	0.945097	87.5874	-0.395044	0.527251	0.161627	0.464356	FALSE	FALSE	TRUE	TRUE
P26951	Background	-0.0306125	0.43432	0.753877	-0.0443245	0.0424752	0.296698	0.688022	47.4626	-0.236401	0.168474	0	0.5053	FALSE	FALSE	TRUE	TRUE
P04090	Background	-0.0212029	0.434497	0.753981	-0.0298323	0.0260306	0.251777	0.646845	62.7469	-0.16751	0.163258	0	0.525039	FALSE	FALSE	TRUE	TRUE
Q9HB71	Background	-0.0595115	0.434662	0.754062	-0.0293799	0.0699921	0.67466	0.884436	49.2653	-0.443346	0.27916	0	0.535184	FALSE	FALSE	TRUE	TRUE
HCE004333	Background	0.00268666	0.434984	0.754418	0.000735607	0.00507163	0.884677	0.962503	0	-0.00920461	0.0106758	0	0.381668	FALSE	FALSE	TRUE	TRUE
P62310	Background	-0.0372404	0.435134	0.754476	-0.0241426	0.0437942	0.581445	0.846362	0	-0.109978	0.0616924	0	0.66183	FALSE	FALSE	TRUE	TRUE
Q02750	Background	-0.0235284	0.435884	0.755276	-0.00323096	0.0246306	0.895636	0.967309	0	-0.0515061	0.0450442	0	0.58249	FALSE	FALSE	TRUE	TRUE
Q8TDN1	Background	-0.0177062	0.43592	0.755276	-0.0280126	0.0237723	0.238648	0.635769	8.5712	-0.0908088	0.0447148	0	0.543742	FALSE	FALSE	TRUE	TRUE
Q9NWU1	Background	-0.0516996	0.435985	0.755276	-0.0213803	0.0492542	0.664231	0.881203	0	-0.117917	0.0751562	0	0.715833	FALSE	FALSE	TRUE	TRUE
P01591	Background	0.0221776	0.436114	0.755276	-0.0137251	0.0315659	0.663701	0.881203	0	-0.0755931	0.0481428	0	0.431366	FALSE	FALSE	FALSE	TRUE
Q5T4F4	Background	0.0394503	0.436283	0.755276	0.0459252	0.0496517	0.354994	0.730061	34.1523	-0.161472	0.216075	0	0.471228	FALSE	FALSE	TRUE	TRUE
P32926	Background	0.0206716	0.436301	0.755276	0.0203791	0.0255699	0.425454	0.775942	0	-0.029737	0.0704951	0	0.503273	FALSE	FALSE	TRUE	TRUE
P24593	Background	0.0270637	0.436743	0.755598	0.0390082	0.0392295	0.320048	0.706885	0	-0.0378801	0.115897	0	0.471064	FALSE	FALSE	TRUE	TRUE
B1AK53	Background	-0.0242018	0.436795	0.755598	-0.0251269	0.0315051	0.425131	0.775827	45.6182	-0.16474	0.158063	0	0.511437	FALSE	FALSE	TRUE	TRUE
P47929	Background	0.0220887	0.436839	0.755598	0.0347535	0.0284961	0.222621	0.617701	16.5353	-0.0212865	0.0908186	0	0.534684	FALSE	FALSE	TRUE	TRUE
P35916	Background	0.0254653	0.437139	0.75576	-0.0195813	0.0332497	0.555918	0.83389	37.7134	-0.143413	0.1097	0	0.342598	FALSE	FALSE	FALSE	TRUE
Q1ZYL8	Background	-0.0385453	0.437328	0.75576	-0.0110074	0.0538138	0.837926	0.950763	18.5685	-0.11664	0.0946443	0	0.486228	FALSE	FALSE	TRUE	TRUE
Q9NWD9	Background	-0.0545909	0.437383	0.75576	-0.0176869	0.0726797	0.807732	0.94033	84.8399	-0.678113	0.759699	0.351952	0.51026	FALSE	FALSE	TRUE	TRUE
O15347	Background	-0.0271491	0.437581	0.75576	-0.0276235	0.0392914	0.48203	0.801001	0	-0.104633	0.0493862	0	0.493297	FALSE	FALSE	TRUE	TRUE
Q8IZW8	Background	-0.0237511	0.437629	0.75576	-0.0197598	0.0327632	0.546436	0.830154	0	-0.0839744	0.0444548	0	0.538651	FALSE	FALSE	TRUE	TRUE
O43150	Background	0.0411894	0.437638	0.75576	0.0534063	0.0553256	0.334391	0.715976	0	-0.05503	0.161842	0	0.406815	FALSE	FALSE	TRUE	TRUE
Q9NP86	Background	0.0256543	0.437766	0.755779	0.0301749	0.0369915	0.414657	0.770754	0	-0.0423778	0.102725	0	0.415466	FALSE	FALSE	TRUE	TRUE
O60462	Background	-0.0135629	0.438079	0.755784	-0.022578	0.0196995	0.251745	0.646845	0	-0.0611884	0.0160323	0	0.433777	FALSE	FALSE	TRUE	TRUE
P16885	Background	-0.0401168	0.438135	0.755784	0.016817	0.045857	0.713823	0.902772	6.17801	-0.121037	0.135487	0	0.581979	FALSE	FALSE	FALSE	TRUE
P46020	Background	-0.0268093	0.438197	0.755784	-0.0208382	0.0319266	0.513957	0.81935	0	-0.0834132	0.0417369	0	0.573682	FALSE	FALSE	TRUE	TRUE
Q8TAI1	Background	0.0241232	0.438627	0.755784	0.00782216	0.0323421	0.808891	0.94033	0	-0.077004	0.08688	0	0.498622	FALSE	FALSE	TRUE	TRUE
P30566	Background	-0.0490997	0.438641	0.755784	-0.0634382	0.0667956	0.342247	0.722109	21.1396	-0.295449	0.167667	0	0.513339	FALSE	FALSE	TRUE	TRUE
Q9GZX3	Background	0.0204387	0.438775	0.755784	0.0397141	0.031661	0.209714	0.601531	48.7193	-0.126375	0.167621	0	0.470532	FALSE	FALSE	TRUE	TRUE
Q8NB90	Background	-0.0255672	0.439041	0.755784	-0.0162778	0.0332691	0.624645	0.864199	0	-0.0814841	0.0489284	0	0.584368	FALSE	FALSE	TRUE	TRUE
O60662	Background	0.0327942	0.43906	0.755784	0.0178014	0.0449174	0.691874	0.890075	0	-0.0702365	0.10584	0	0.549641	FALSE	FALSE	TRUE	TRUE
A6NI79	Background	-0.0145	0.439139	0.755784	-0.00443503	0.0187999	0.813505	0.943158	0	-0.0412822	0.0324122	0	0.412631	FALSE	FALSE	TRUE	TRUE
Q08945	Background	0.0169425	0.439215	0.755784	0.029569	0.0219678	0.178297	0.573601	0	-0.0134871	0.0726251	0	0.619634	FALSE	FALSE	TRUE	TRUE
Q04695	Background	0.0245564	0.439383	0.755784	0.0210957	0.0309759	0.495849	0.807496	0	-0.039616	0.0818074	0	0.435876	FALSE	FALSE	TRUE	TRUE
B9ZVM9	Background	0.0381286	0.439484	0.755784	0.0456339	0.0528109	0.387533	0.752446	40.827	-0.0580546	0.149314	0	0.510815	FALSE	FALSE	TRUE	TRUE
P40337	Background	0.0269261	0.439652	0.755784	0.028682	0.039419	0.466848	0.793001	0	-0.0485779	0.105942	0	0.50802	FALSE	FALSE	TRUE	TRUE
Q9Y6E0	Background	-0.0609462	0.439738	0.755784	-0.0714075	0.0760826	0.34796	0.72527	45.3073	-0.439207	0.226711	0	0.473311	FALSE	FALSE	TRUE	TRUE
O75190	Background	0.0246764	0.439969	0.755784	0.0303257	0.0278065	0.27545	0.668054	32.6406	-0.0716166	0.131065	0	0.445459	FALSE	FALSE	TRUE	TRUE
Q6NXT1	Background	-0.0216511	0.44007	0.755784	-0.0328033	0.027331	0.230053	0.626148	0	-0.101315	0.0382726	0	0.519373	FALSE	FALSE	TRUE	TRUE
Q8IUD2	Background	-0.0595492	0.440119	0.755784	-0.00474488	0.0635832	0.940513	0.980133	33.5669	-0.272519	0.204228	0	0.624768	FALSE	FALSE	TRUE	TRUE
Q8TB73	Background	-0.016233	0.440386	0.755784	-0.00918736	0.0237622	0.699025	0.895147	0	-0.0557605	0.0373858	0	0.447027	FALSE	FALSE	TRUE	TRUE
Q9H488	Background	-0.0248509	0.440496	0.755784	-0.00687009	0.0340229	0.839975	0.95103	0	-0.0735538	0.0598136	0	0.482495	FALSE	FALSE	TRUE	TRUE
Q68D91	Background	-0.0299762	0.440537	0.755784	-0.033788	0.0375108	0.367719	0.735552	0	-0.107308	0.0397318	0	0.539017	FALSE	FALSE	TRUE	TRUE
Q9UBI6	Background	-0.0354855	0.440611	0.755784	-0.0499498	0.0477767	0.295799	0.688022	0	-0.14359	0.0436909	0	0.554851	FALSE	FALSE	TRUE	TRUE
Q6NW40	Background	0.0170086	0.440993	0.755784	0.0174078	0.022756	0.444285	0.783272	0	-0.0271931	0.0620087	0	0.538998	FALSE	FALSE	TRUE	TRUE
P09919	Background	0.0387655	0.441022	0.755784	0.0260834	0.0553249	0.637313	0.871848	62.9842	-0.351831	0.432248	0	0.619341	FALSE	FALSE	TRUE	TRUE
Q6UXV0	Background	0.0214353	0.441055	0.755784	0.0107787	0.0257689	0.675739	0.884707	0	-0.0542339	0.08539	0	0.626024	FALSE	FALSE	TRUE	TRUE
O14558	Background	0.0328194	0.441136	0.755784	0.023277	0.0459563	0.612503	0.857999	0	-0.0667957	0.11335	0	0.444542	FALSE	FALSE	TRUE	TRUE
P43360	Background	-0.0149602	0.4413	0.755784	-0.0319956	0.0191199	0.0942456	0.449624	0	-0.06947	0.0054788	0	0.556668	FALSE	FALSE	TRUE	TRUE
Q13946	Background	0.0214899	0.441352	0.755784	0.0171102	0.0277426	0.537402	0.829654	0	-0.0372644	0.0714848	0	0.379042	FALSE	FALSE	TRUE	TRUE
Q13568	Background	-0.0144044	0.44138	0.755784	-0.0136113	0.0184604	0.460926	0.790129	0	-0.049896	0.0226854	0	0.479322	FALSE	FALSE	TRUE	TRUE
Q01433	Background	-0.0614643	0.441513	0.755784	0.00372379	0.066276	0.955194	0.984526	17.278	-0.229352	0.192827	0	0.637055	FALSE	FALSE	FALSE	TRUE
P01160	Background	0.0211304	0.441574	0.755784	0.0344393	0.0303665	0.256743	0.651071	51.3832	-0.149655	0.181273	0	0.532561	FALSE	FALSE	TRUE	TRUE
P05112	Background	-0.0225131	0.441614	0.755784	-0.044959	0.0262292	0.0865145	0.433467	0	-0.0963673	0.00644942	0	0.529453	FALSE	FALSE	TRUE	TRUE
A6NKF2	Background	0.0455666	0.441617	0.755784	0.0941388	0.0579055	0.104007	0.467086	21.8634	-0.0193639	0.207639	0	0.37306	FALSE	FALSE	TRUE	TRUE
P01137	Background	0.0186789	0.441768	0.755784	0.0187687	0.024107	0.436239	0.78048	5.58965	-0.0287395	0.0663442	0	0.422609	FALSE	FALSE	TRUE	TRUE
Q1RMZ1	Background	-0.0321351	0.441815	0.755784	-0.0330146	0.0427781	0.440254	0.781012	0	-0.116858	0.0508289	0	0.610343	FALSE	FALSE	TRUE	TRUE
Q8IW41	Background	0.03177	0.4419	0.755784	0.0572647	0.0417174	0.169851	0.562525	0	-0.0244999	0.139029	0	0.555967	FALSE	FALSE	TRUE	TRUE
Q96GP6	Background	0.0166307	0.442053	0.755784	0.00887186	0.0255162	0.728069	0.909874	28.3515	-0.101611	0.116578	0	0.535123	FALSE	FALSE	TRUE	TRUE
Q6ZWJ1	Background	-0.0150937	0.442231	0.755784	-0.0140729	0.0197203	0.475458	0.798556	4.74435	-0.0684463	0.0421859	0	0.353519	FALSE	FALSE	TRUE	TRUE
Q9BQ16	Background	0.0266725	0.442235	0.755784	0.00950423	0.0335373	0.776876	0.929458	0	-0.0562278	0.0752362	0	0.491682	FALSE	FALSE	TRUE	TRUE
O43447	Background	-0.0440361	0.442745	0.755934	-0.0108983	0.0548277	0.842439	0.951146	54.1665	-0.317801	0.283929	0	0.498694	FALSE	FALSE	TRUE	TRUE
Q9H8S9	Background	-0.0286567	0.442915	0.755934	-0.0152802	0.0311055	0.623259	0.86346	0	-0.0762459	0.0456855	0	0.596486	FALSE	FALSE	TRUE	TRUE
P37235	Background	-0.0219062	0.44302	0.755934	-0.0407492	0.0277484	0.141962	0.525898	0	-0.0951351	0.0136367	0	0.524561	FALSE	FALSE	TRUE	TRUE
Q8TC05	Background	0.0172878	0.443147	0.755934	0.0334122	0.019559	0.0875839	0.436701	0	-0.00492263	0.0717471	0	0.514816	FALSE	FALSE	TRUE	TRUE
Q96IW2	Background	0.0219231	0.443183	0.755934	0.0142638	0.0295776	0.629629	0.867612	9.11416	-0.0438312	0.0724004	0	0.444744	FALSE	FALSE	TRUE	TRUE
Q9BYZ8	Background	0.0302718	0.443437	0.755934	0.0090153	0.0435766	0.8361	0.949993	0	-0.0763932	0.0944238	0	0.437625	FALSE	FALSE	TRUE	TRUE
Q03154	Background	-0.0472438	0.443636	0.755934	-0.040696	0.063938	0.524456	0.824912	0	-0.166012	0.0846203	0	0.394916	FALSE	FALSE	TRUE	TRUE
O95479	Background	0.0254682	0.443731	0.755934	0.0129533	0.0340047	0.703257	0.897542	30.5625	-0.108868	0.156708	0	0.563563	FALSE	FALSE	TRUE	TRUE
O60239	Background	-0.0261635	0.443766	0.755934	0.00204189	0.0346685	0.953034	0.98378	0	-0.065907	0.0699908	0	0.387634	FALSE	FALSE	FALSE	TRUE
P51668|P0CG47	Background	-0.0608453	0.443795	0.755934	-0.0407033	0.0695511	0.558394	0.834259	0	-0.177021	0.0956143	0	0.479614	FALSE	FALSE	TRUE	TRUE
Q71RG4	Background	0.0285074	0.443828	0.755934	0.0337252	0.0412532	0.413634	0.769921	0	-0.0471297	0.11458	0	0.394097	FALSE	FALSE	TRUE	TRUE
O43502	Background	-0.022045	0.443925	0.755934	-0.00422035	0.0240911	0.860936	0.955705	7.75864	-0.0515189	0.0430714	0	0.358067	FALSE	FALSE	TRUE	TRUE
Q9NVJ2	Background	-0.0192248	0.443955	0.755934	-0.00233354	0.0235047	0.920916	0.972961	0	-0.048402	0.0437349	0	0.485556	FALSE	FALSE	TRUE	TRUE
P09913	Background	0.0309312	0.444062	0.755934	0.00334634	0.0450841	0.940832	0.980133	0	-0.0850168	0.0917095	0	0.538941	FALSE	FALSE	TRUE	TRUE
Q13162	Background	0.016859	0.444119	0.755934	0.0337814	0.0216451	0.118596	0.489533	1.81386	-0.0265933	0.0925365	0	0.384153	FALSE	FALSE	TRUE	TRUE
Q9HAT8	Background	-0.0354848	0.444279	0.755934	-0.0402149	0.0454529	0.376286	0.74344	0	-0.129301	0.0488711	0	0.480722	FALSE	FALSE	TRUE	TRUE
P28325	Background	-0.0397651	0.444321	0.755934	-0.0548272	0.0585761	0.349273	0.726527	0	-0.169634	0.0599798	0	0.552838	FALSE	FALSE	TRUE	TRUE
O14773	Background	-0.0184484	0.444911	0.756737	-0.0066515	0.0236559	0.778575	0.930153	0	-0.0530163	0.0397133	0	0.435081	FALSE	FALSE	TRUE	TRUE
P28074	Background	-0.0184269	0.445158	0.756857	-0.0185149	0.0242271	0.444734	0.783272	51.4584	-0.135305	0.122005	0	0.432397	FALSE	FALSE	TRUE	TRUE
Q9UJA9	Background	-0.02757	0.445217	0.756857	-0.0294721	0.0344848	0.392749	0.755088	0	-0.097061	0.0381168	0	0.583517	FALSE	FALSE	TRUE	TRUE
P0DI81	Background	-0.04986	0.445476	0.756993	-0.0217227	0.056417	0.700209	0.895771	0	-0.132298	0.0888526	0	0.56831	FALSE	FALSE	TRUE	TRUE
Q5R3F8	Background	0.0489314	0.445673	0.756993	0.0404422	0.0723841	0.576355	0.842739	42.7421	-0.360375	0.357064	0	0.525809	FALSE	FALSE	TRUE	TRUE
Q8WVY7	Background	-0.0452722	0.445786	0.756993	-0.00775768	0.0634754	0.902728	0.96919	0	-0.132167	0.116652	0	0.421196	FALSE	FALSE	TRUE	TRUE
Q8NHW4	Background	-0.0382436	0.445807	0.756993	-0.0275092	0.0542516	0.612108	0.857999	10.0765	-0.244094	0.149053	0	0.574302	FALSE	FALSE	TRUE	TRUE
O60678	Background	-0.037773	0.445907	0.756993	-0.0319934	0.0484357	0.508912	0.816147	0	-0.126925	0.0629388	0	0.631726	FALSE	FALSE	TRUE	TRUE
Q99538	Background	-0.0170497	0.446049	0.756993	0.00014915	0.0233064	0.994894	0.998021	0	-0.0746465	0.0812744	0	0.495753	FALSE	FALSE	FALSE	TRUE
Q99581	Background	-0.033011	0.446194	0.756993	0.0200846	0.0371849	0.589109	0.850212	0	-0.052848	0.0930047	0	0.562632	FALSE	FALSE	FALSE	TRUE
Q96SL4	Background	-0.0348222	0.446239	0.756993	-0.0273034	0.0366873	0.456744	0.788331	0	-0.0992091	0.0446024	0	0.678416	FALSE	FALSE	TRUE	TRUE
P26038	Background	0.032416	0.446523	0.757276	0.0348698	0.0359255	0.33174	0.714234	0	-0.0355428	0.105282	0	0.588368	FALSE	FALSE	TRUE	TRUE
Q9H9H5	Background	-0.0255231	0.447364	0.758502	-0.00397386	0.0328521	0.903721	0.96928	12.5501	-0.0707606	0.0625234	0	0.538293	FALSE	FALSE	TRUE	TRUE
Q13938	Background	-0.0376376	0.447691	0.75853	-0.041123	0.0546075	0.451411	0.785363	32.3621	-0.216581	0.161236	0	0.537732	FALSE	FALSE	TRUE	TRUE
P61077|P0CG47	Background	-0.0623714	0.447735	0.75853	-0.0153774	0.0770995	0.841912	0.951146	0	-0.16649	0.135735	0	0.417983	FALSE	FALSE	TRUE	TRUE
P43353	Background	0.0256907	0.447756	0.75853	0.0285831	0.0344499	0.406707	0.766868	0	-0.0389374	0.0961037	0	0.413025	FALSE	FALSE	TRUE	TRUE
P06127	Background	0.0215181	0.447876	0.75853	0.0117701	0.028512	0.679744	0.886572	0	-0.0441123	0.0676526	0	0.580124	FALSE	FALSE	TRUE	TRUE
Q92882	Background	-0.02678	0.44797	0.75853	0.00593383	0.0347088	0.864255	0.955705	19.5669	-0.0623231	0.0741495	0	0.51468	FALSE	FALSE	FALSE	TRUE
P15927	Background	-0.0315652	0.448175	0.758602	-0.0436816	0.0456792	0.338936	0.719611	0	-0.133211	0.045848	0	0.613084	FALSE	FALSE	TRUE	TRUE
P26572	Background	-0.041749	0.448249	0.758602	-0.0270346	0.0598448	0.651453	0.875845	0	-0.144328	0.090259	0	0.495804	FALSE	FALSE	TRUE	TRUE
Q8IUQ4	Background	-0.0280883	0.448671	0.758973	0.00188253	0.0313287	0.952084	0.98378	0	-0.0595207	0.0632857	0	0.644432	FALSE	FALSE	FALSE	TRUE
Q9NPI6	Background	-0.024817	0.448936	0.758973	-0.00704368	0.0328504	0.830222	0.947296	0	-0.0963269	0.0838775	0	0.464391	FALSE	FALSE	TRUE	TRUE
P98177	Background	0.031189	0.448947	0.758973	0.0319834	0.0372532	0.390593	0.753873	0	-0.0586673	0.123628	0	0.444984	FALSE	FALSE	TRUE	TRUE
P17948	Background	-0.0151794	0.448985	0.758973	-0.00807995	0.0202766	0.690271	0.889257	0	-0.0479122	0.0317431	0	0.423938	FALSE	FALSE	TRUE	TRUE
Q16832	Background	0.0281369	0.449114	0.758973	0.00856679	0.0368421	0.816129	0.943637	0	-0.0637643	0.080894	0	0.539071	FALSE	FALSE	TRUE	TRUE
A6NI73	Background	-0.0184624	0.449176	0.758973	-0.00715109	0.0264558	0.786927	0.933541	0	-0.0590035	0.0447013	0	0.492451	FALSE	FALSE	TRUE	TRUE
P52907	Background	-0.0453515	0.449395	0.759143	-0.0276768	0.0573271	0.629246	0.867525	61.9673	-0.473338	0.299294	0	0.464955	FALSE	FALSE	TRUE	TRUE
Q13506	Background	-0.0289613	0.449555	0.759214	-0.0379389	0.0390672	0.331488	0.714234	0	-0.114509	0.0386313	0	0.410826	FALSE	FALSE	TRUE	TRUE
Q99706	Background	0.0178876	0.449994	0.759756	0.027398	0.0229083	0.231702	0.628193	0	-0.0175714	0.0723653	0	0.426313	FALSE	FALSE	TRUE	TRUE
O95544	Background	0.0268285	0.450418	0.760164	0.00220364	0.0418842	0.95804	0.984997	44.3094	-0.1894	0.192229	0	0.349031	FALSE	FALSE	TRUE	TRUE
Q86UW8	Background	0.0224858	0.450472	0.760164	0.0348015	0.0313656	0.267194	0.661404	47.2971	-0.15233	0.201259	0	0.584337	FALSE	FALSE	TRUE	TRUE
Q8TBB1	Background	-0.0175107	0.450678	0.760238	-0.0227301	0.0235063	0.333555	0.715338	0	-0.0688017	0.0233414	0	0.548213	FALSE	FALSE	TRUE	TRUE
O15530	Background	-0.0479357	0.450808	0.760238	0.0172665	0.0521002	0.740334	0.916451	44.6917	-0.292686	0.227975	0	0.640059	FALSE	FALSE	FALSE	TRUE
Q13163	Background	-0.0541125	0.45087	0.760238	-0.0197592	0.0693017	0.775554	0.929355	9.53083	-0.155613	0.116089	0	0.480361	FALSE	FALSE	TRUE	TRUE
Q16674	Background	0.019439	0.451324	0.760803	0.0119257	0.0271119	0.660031	0.879691	0	-0.0412126	0.065064	0	0.509095	FALSE	FALSE	TRUE	TRUE
Q9BV38	Background	-0.0217326	0.451761	0.76134	-0.0249236	0.0285693	0.382994	0.748188	0	-0.0809184	0.0310711	0	0.395251	FALSE	FALSE	TRUE	TRUE
O75394	Background	0.0393133	0.45224	0.761881	0.0434173	0.0363547	0.232373	0.628952	58.3633	-0.181495	0.259021	0	0.545658	FALSE	FALSE	TRUE	TRUE
Q9H5P4	Background	-0.0257542	0.452357	0.761881	-0.030226	0.0362196	0.403988	0.765482	0	-0.101215	0.0407631	0	0.528141	FALSE	FALSE	TRUE	TRUE
P31513	Background	-0.0184392	0.452437	0.761881	-0.0166539	0.0217631	0.44413	0.783272	0	-0.0593088	0.0260009	0	0.420485	FALSE	FALSE	TRUE	TRUE
P19784	Background	-0.0153685	0.452746	0.762202	-0.00562364	0.0183003	0.758616	0.922417	0	-0.0414915	0.0302442	0	0.379921	FALSE	FALSE	TRUE	TRUE
P48052	Background	-0.0228135	0.453057	0.762329	-0.0342543	0.0337469	0.310088	0.698788	0	-0.100397	0.0318883	0	0.494685	FALSE	FALSE	TRUE	TRUE
Q96L92	Background	-0.0348566	0.453209	0.762329	0.0162861	0.0376013	0.664924	0.881203	24.5427	-0.0993074	0.114403	0	0.666388	FALSE	FALSE	FALSE	TRUE
O76050	Background	-0.0149377	0.453347	0.762329	-0.0237416	0.0200154	0.235556	0.63317	0	-0.062971	0.0154878	0	0.484124	FALSE	FALSE	TRUE	TRUE
Q9NRF9	Background	0.0141285	0.453528	0.762329	0.0161988	0.0187404	0.38738	0.752446	0	-0.0205318	0.0529294	0	0.351542	FALSE	FALSE	TRUE	TRUE
Q96EN8	Background	0.0277178	0.453537	0.762329	0.0414167	0.03906	0.288993	0.682245	0	-0.0351396	0.117973	0	0.405496	FALSE	FALSE	TRUE	TRUE
Q13410	Background	0.0512623	0.453655	0.762329	0.0249913	0.0705175	0.72304	0.906408	4.22393	-0.113251	0.16323	0	0.418477	FALSE	FALSE	TRUE	TRUE
Q6S5L8	Background	-0.0173891	0.453688	0.762329	-0.0109143	0.0220898	0.621245	0.8629	0	-0.0542094	0.0323809	0	0.422769	FALSE	FALSE	TRUE	TRUE
O95793	Background	0.0246117	0.45377	0.762329	0.0317493	0.0288316	0.27081	0.664001	0	-0.0247595	0.0882581	0	0.595564	FALSE	FALSE	TRUE	TRUE
Q6PKC3	Background	-0.0477658	0.453926	0.762391	-0.0811405	0.0666299	0.223308	0.617701	0	-0.211733	0.0494516	0	0.567724	FALSE	FALSE	TRUE	TRUE
Q9NX94	Background	-0.0342117	0.454621	0.763359	-0.0605349	0.0444642	0.173378	0.56699	22.0308	-0.218755	0.101609	0	0.615625	FALSE	FALSE	TRUE	TRUE
Q14103	Background	0.0432487	0.454917	0.763442	0.0314447	0.0549461	0.56713	0.838026	0	-0.0762476	0.139137	0	0.374484	FALSE	FALSE	TRUE	TRUE
Q8N7B1	Background	0.0287843	0.455084	0.763442	0.0197433	0.044496	0.657253	0.878569	74.351	-0.306886	0.377654	0	0.455477	FALSE	FALSE	TRUE	TRUE
Q14696	Background	-0.0389383	0.455247	0.763442	-0.0213771	0.0410944	0.602928	0.853166	0	-0.101921	0.0591664	0	0.619505	FALSE	FALSE	TRUE	TRUE
P09326	Background	-0.025593	0.455272	0.763442	-0.0373772	0.0391165	0.339307	0.719921	56.8075	-0.227107	0.226376	0	0.493282	FALSE	FALSE	TRUE	TRUE
Q8WTU0	Background	-0.0313785	0.455371	0.763442	-0.0188008	0.0390171	0.629906	0.867622	39.4356	-0.214992	0.164448	0	0.463871	FALSE	FALSE	TRUE	TRUE
P11215	Background	0.035488	0.455382	0.763442	0.0642241	0.0430038	0.135319	0.517706	0	-0.0200618	0.14851	0	0.516678	FALSE	FALSE	TRUE	TRUE
Q13283	Background	-0.0358354	0.455543	0.763512	-0.00948701	0.0424451	0.823137	0.945097	0	-0.0926779	0.0737039	0	0.572413	FALSE	FALSE	TRUE	TRUE
P49771	Background	-0.0201029	0.4563	0.764445	-0.0374761	0.0279359	0.179756	0.574558	16.0223	-0.0922806	0.0173369	0	0.421316	FALSE	FALSE	TRUE	TRUE
Q9GZV1	Background	-0.039338	0.456337	0.764445	-0.0373278	0.0455276	0.412276	0.768997	51.7229	-0.296781	0.233441	0	0.601799	FALSE	FALSE	TRUE	TRUE
Q92620	Background	-0.019054	0.456533	0.764574	-0.0240459	0.0261022	0.356934	0.7308	44.9455	-0.145076	0.10997	0	0.434146	FALSE	FALSE	TRUE	TRUE
P15813	Background	-0.0153297	0.456947	0.764895	-0.00880193	0.0237498	0.710927	0.901592	0	-0.0553631	0.0377599	0	0.524883	FALSE	FALSE	TRUE	TRUE
Q5H9J7	Background	0.0226219	0.456963	0.764895	0.0191016	0.0317108	0.546928	0.830154	0	-0.0430504	0.0812536	0	0.395763	FALSE	FALSE	TRUE	TRUE
Q8WVF5	Background	0.0317956	0.457251	0.765179	0.0397422	0.048432	0.411888	0.768997	0	-0.0676781	0.143738	0	0.551944	FALSE	FALSE	TRUE	TRUE
Q8WXH2	Background	0.0186897	0.457803	0.765508	0.0300221	0.0230461	0.192677	0.590078	0	-0.0151474	0.0751917	0	0.446361	FALSE	FALSE	TRUE	TRUE
P09769	Background	0.0530692	0.457809	0.765508	0.0463156	0.0690929	0.502642	0.813614	0	-0.0891039	0.181735	0	0.486882	FALSE	FALSE	TRUE	TRUE
P26196	Background	-0.0550227	0.457861	0.765508	-0.0542029	0.0682703	0.427227	0.776023	42.0576	-0.343932	0.189373	0	0.483869	FALSE	FALSE	TRUE	TRUE
P01008	Background	-0.0146225	0.457924	0.765508	-0.00791151	0.0195663	0.68596	0.889218	0	-0.0462608	0.0304378	0	0.358544	FALSE	FALSE	TRUE	TRUE
Q9BZL3	Background	-0.0348029	0.458254	0.765744	-0.0408793	0.0474699	0.389149	0.753119	73.1212	-0.42232	0.53136	0.103115	0.527254	FALSE	FALSE	TRUE	TRUE
P02765	Background	0.171584	0.458378	0.765744	0.255521	0.245573	0.298103	0.689852	0	-0.225793	0.736835	0	0.544516	FALSE	FALSE	TRUE	TRUE
O14879	Background	0.033041	0.458422	0.765744	0.0619699	0.046923	0.186611	0.5828	0	-0.0299976	0.153937	0	0.437886	FALSE	FALSE	TRUE	TRUE
P01584	Background	-0.0249011	0.458885	0.766317	-0.0295997	0.037253	0.42687	0.775942	48.0801	-0.219044	0.153599	0	0.506883	FALSE	FALSE	TRUE	TRUE
Q8N2G4	Background	0.0175548	0.459198	0.766502	0.00246584	0.0266363	0.926242	0.975112	0	-0.0497433	0.0546754	0	0.36589	FALSE	FALSE	TRUE	TRUE
Q9H446	Background	-0.0477088	0.459234	0.766502	-0.0172722	0.0619444	0.780372	0.930918	47.5285	-0.351507	0.268089	0	0.53327	FALSE	FALSE	TRUE	TRUE
Q9C000	Background	0.0288326	0.459468	0.766695	0.0431412	0.0433776	0.319955	0.706885	0	-0.0418773	0.12816	0	0.501266	FALSE	FALSE	TRUE	TRUE
Q06033	Background	0.0239413	0.459725	0.766923	-0.00683817	0.0343967	0.842417	0.951146	13.0967	-0.0742825	0.0606093	0	0.493506	FALSE	FALSE	FALSE	TRUE
O43683	Background	0.0361633	0.460386	0.767466	0.0255556	0.0514486	0.619386	0.862734	0	-0.0752818	0.126393	0	0.554583	FALSE	FALSE	TRUE	TRUE
P09038	Background	-0.0681417	0.460468	0.767466	-0.0277494	0.0962062	0.773012	0.928943	65.4417	-0.861973	0.535523	0	0.550369	FALSE	FALSE	TRUE	TRUE
P61244	Background	-0.0492749	0.460576	0.767466	-0.0035198	0.0563643	0.950207	0.983272	0	-0.114184	0.107088	0	0.617308	FALSE	FALSE	TRUE	TRUE
Q96I59	Background	0.0164794	0.460613	0.767466	0.0377297	0.02085	0.0703613	0.395868	20.2863	-0.0388938	0.113968	0	0.534132	FALSE	FALSE	TRUE	TRUE
P84101	Background	-0.0211081	0.460761	0.767466	-0.0316083	0.0280066	0.259065	0.653277	0	-0.0865002	0.0232836	0	0.478122	FALSE	FALSE	TRUE	TRUE
O43704	Background	-0.0254116	0.460766	0.767466	-0.0275579	0.0324301	0.395456	0.758274	0	-0.0911197	0.0360038	0	0.396339	FALSE	FALSE	TRUE	TRUE
P02144	Background	0.0300267	0.461135	0.76748	0.0309191	0.0410799	0.451655	0.785363	26.0308	-0.108354	0.164773	0	0.460048	FALSE	FALSE	TRUE	TRUE
Q9Y5I4	Background	0.020959	0.461211	0.76748	0.00794268	0.0316398	0.801787	0.937508	0	-0.0625482	0.0775101	0	0.465741	FALSE	FALSE	TRUE	TRUE
Q9NTK1	Background	-0.031545	0.461295	0.76748	-0.0513724	0.0452674	0.256432	0.651071	46.7635	-0.296983	0.172193	0	0.557872	FALSE	FALSE	TRUE	TRUE
P13674	Background	0.0132491	0.461412	0.76748	0.0124333	0.0207731	0.549486	0.830154	5.53055	-0.0602498	0.0790632	0	0.431796	FALSE	FALSE	TRUE	TRUE
P08779	Background	0.0273731	0.46168	0.76748	0.0391342	0.03849	0.309279	0.698788	59.6553	-0.191583	0.297543	0	0.446239	FALSE	FALSE	TRUE	TRUE
O75354	Background	-0.0148074	0.461743	0.76748	-0.0002067	0.0188713	0.991261	0.997109	0	-0.0478146	0.0480019	0	0.416024	FALSE	FALSE	TRUE	TRUE
O75462|Q9UBD9	Background	-0.0220328	0.461902	0.76748	-0.0338303	0.0332858	0.309459	0.698788	0	-0.0990693	0.0314087	0	0.458208	FALSE	FALSE	TRUE	TRUE
P10646	Background	-0.0160315	0.46202	0.76748	-0.0153808	0.0255856	0.547741	0.830154	1.23011	-0.0656842	0.034978	0	0.433448	FALSE	FALSE	TRUE	TRUE
Q04721	Background	0.0309853	0.462056	0.76748	0.034495	0.0425369	0.417398	0.772134	0	-0.0488757	0.117866	0	0.551867	FALSE	FALSE	TRUE	TRUE
Q86WA9	Background	-0.0374216	0.462208	0.76748	-0.0470779	0.0559082	0.399755	0.76263	31.3347	-0.210845	0.150469	0	0.525948	FALSE	FALSE	TRUE	TRUE
P01275	Background	0.0431885	0.462435	0.76748	0.0276541	0.0654269	0.672535	0.88393	39.0815	-0.213439	0.298136	0	0.455169	FALSE	FALSE	TRUE	TRUE
P29372	Background	0.0301933	0.462559	0.76748	0.0613839	0.0400913	0.125744	0.502898	62.4958	-0.209353	0.29932	0	0.348472	FALSE	FALSE	TRUE	TRUE
Q9BY44	Background	0.0185676	0.4626	0.76748	0.0367801	0.0230501	0.110566	0.476893	0	-0.00843221	0.0819864	0	0.49011	FALSE	FALSE	TRUE	TRUE
P78410	Background	-0.0335879	0.462713	0.76748	-0.0504731	0.0504817	0.317394	0.703848	69.2954	-0.596132	0.368995	0	0.463369	FALSE	FALSE	TRUE	TRUE
O14610	Background	0.0189142	0.462784	0.76748	0.0526129	0.0271469	0.0526131	0.361164	73.2029	-0.175891	0.291936	0	0.512155	FALSE	FALSE	TRUE	TRUE
Q8TBE9	Background	0.0219079	0.462799	0.76748	0.0346619	0.0290518	0.232827	0.629575	0	-0.0222786	0.0916023	0	0.366831	FALSE	FALSE	TRUE	TRUE
Q15813	Background	-0.0576208	0.462803	0.76748	-0.0337783	0.0714524	0.6364	0.871848	25.5181	-0.173851	0.106286	0	0.530974	FALSE	FALSE	TRUE	TRUE
O75431	Background	-0.0214336	0.462949	0.767525	-0.021661	0.028062	0.440174	0.781012	0	-0.0766615	0.0333394	0	0.423139	FALSE	FALSE	TRUE	TRUE
A2RU67	Background	0.0209035	0.463121	0.767577	0.00192833	0.0316181	0.951369	0.983642	0	-0.060042	0.0638987	0	0.49981	FALSE	FALSE	TRUE	TRUE
A6NNA5	Background	0.0207516	0.46322	0.767577	0.0126702	0.027482	0.644771	0.874674	0	-0.0411963	0.0665369	0	0.563963	FALSE	FALSE	TRUE	TRUE
Q96FT7	Background	-0.0124784	0.463907	0.768499	-0.0126604	0.0176272	0.472615	0.796486	0	-0.055948	0.0295133	0	0.500718	FALSE	FALSE	TRUE	TRUE
P49755	Background	-0.0261433	0.464015	0.768499	-0.0184588	0.0379142	0.626359	0.865516	24.0551	-0.138007	0.107488	0	0.513136	FALSE	FALSE	TRUE	TRUE
Q9UN86	Background	-0.0428235	0.464176	0.768568	-0.0128947	0.051021	0.800475	0.937318	0	-0.112894	0.0871046	0	0.549094	FALSE	FALSE	TRUE	TRUE
Q96KG7	Background	-0.0256007	0.464543	0.768839	-0.0188294	0.0336323	0.575574	0.842136	0	-0.0847475	0.0470886	0	0.525724	FALSE	FALSE	TRUE	TRUE
Q16584	Background	-0.0238942	0.464579	0.768839	-0.061184	0.0336084	0.0686832	0.395082	0	-0.127055	0.00468722	0	0.40552	FALSE	FALSE	TRUE	TRUE
Q8N5H7	Background	0.0157961	0.464819	0.769038	0.0321511	0.0200486	0.108789	0.475129	0	-0.0124765	0.0774976	0	0.43225	FALSE	FALSE	TRUE	TRUE
O00744	Background	0.0244078	0.465156	0.769265	0.011596	0.0368446	0.752969	0.920948	0	-0.0752753	0.106571	0	0.552453	FALSE	FALSE	TRUE	TRUE
Q6ZST4	Background	0.0284172	0.465379	0.769265	0.0308317	0.0393427	0.433233	0.779631	0	-0.0462785	0.107942	0	0.567039	FALSE	FALSE	TRUE	TRUE
P02794	Background	-0.0127819	0.4654	0.769265	0.00110759	0.0169855	0.948008	0.983116	0	-0.0321834	0.0343986	0	0.477244	FALSE	FALSE	FALSE	TRUE
Q96RQ9	Background	-0.0273423	0.465468	0.769265	-0.0243148	0.0397904	0.541152	0.829654	0	-0.102303	0.0536729	0	0.660193	FALSE	FALSE	TRUE	TRUE
O94991	Background	0.0240755	0.465554	0.769265	0.0111921	0.0359434	0.755511	0.922417	44.9225	-0.147154	0.217927	0	0.5043	FALSE	FALSE	TRUE	TRUE
Q6UWL6	Background	0.0306121	0.466123	0.770007	0.0214849	0.0436274	0.622391	0.863365	0	-0.0640232	0.106993	0	0.397376	FALSE	FALSE	TRUE	TRUE
Q9HD43	Background	-0.0231727	0.466605	0.770283	-0.0404525	0.0326271	0.215034	0.609803	0	-0.104759	0.0238175	0	0.547061	FALSE	FALSE	TRUE	TRUE
Q9HBV2	Background	0.0299048	0.466711	0.770283	0.0451792	0.0374941	0.228216	0.623489	11.1059	-0.0661692	0.153229	0	0.348519	FALSE	FALSE	TRUE	TRUE
Q7LGC8	Background	0.0196294	0.466738	0.770283	0.00250128	0.0233447	0.914673	0.970831	54.7155	-0.120165	0.149038	0	0.43808	FALSE	FALSE	TRUE	TRUE
Q96DV4	Background	-0.0314741	0.466784	0.770283	-0.000960845	0.0369457	0.979252	0.992962	0	-0.073373	0.0714513	0	0.558293	FALSE	FALSE	TRUE	TRUE
Q13825	Background	0.0189409	0.466931	0.770283	0.0182763	0.0300021	0.542413	0.829654	0	-0.0405267	0.0770793	0	0.47981	FALSE	FALSE	TRUE	TRUE
Q9UNA0	Background	-0.0195419	0.467079	0.770283	-0.017346	0.0275646	0.529162	0.828246	0	-0.0713717	0.0366797	0	0.644593	FALSE	FALSE	TRUE	TRUE
P05161	Background	-0.0224766	0.467187	0.770283	-0.011643	0.0327179	0.721946	0.906408	0	-0.0757689	0.0524829	0	0.473057	FALSE	FALSE	TRUE	TRUE
Q99426	Background	-0.052404	0.467248	0.770283	-0.0509832	0.0648938	0.432078	0.779434	19.6136	-0.178197	0.0762241	0	0.471447	FALSE	FALSE	TRUE	TRUE
P61218	Background	-0.0202146	0.467544	0.770464	-0.023983	0.02901	0.408399	0.767956	0	-0.0808415	0.0328755	0	0.599347	FALSE	FALSE	TRUE	TRUE
P39900	Background	0.0404652	0.467621	0.770464	-0.00495961	0.0600496	0.934176	0.977888	73.7247	-0.469533	0.415983	0.608339	0.492015	FALSE	FALSE	FALSE	TRUE
P20800	Background	0.0373244	0.46777	0.770464	0.0514856	0.053201	0.333167	0.715338	35.1567	-0.157997	0.280852	0	0.438972	FALSE	FALSE	TRUE	TRUE
Q5SRE7	Background	-0.0268226	0.467838	0.770464	-0.0216405	0.0419693	0.606115	0.854434	0	-0.103899	0.0606179	0	0.475132	FALSE	FALSE	TRUE	TRUE
P49459	Background	-0.0137958	0.46822	0.770574	-0.01006	0.0209518	0.63112	0.869108	49.6939	-0.112808	0.103003	1	0.457587	FALSE	FALSE	TRUE	TRUE
P16591	Background	-0.062576	0.468249	0.770574	-0.0148815	0.0758753	0.844507	0.951327	0	-0.163594	0.133831	0	0.565028	FALSE	FALSE	TRUE	TRUE
Q9HC57	Background	0.0244117	0.468619	0.770574	0.0146574	0.0391302	0.707973	0.900187	0	-0.0620364	0.0913512	0	0.431416	FALSE	FALSE	TRUE	TRUE
Q9UKB3	Background	-0.0281427	0.468668	0.770574	-0.0324676	0.0433336	0.453708	0.787104	15.4119	-0.160111	0.109986	0	0.542648	FALSE	FALSE	TRUE	TRUE
Q9NZ53	Background	-0.0417859	0.468674	0.770574	-0.0469975	0.06018	0.434832	0.779931	0	-0.164948	0.0709531	0	0.551841	FALSE	FALSE	TRUE	TRUE
Q8N4E7	Background	-0.0283255	0.468674	0.770574	-0.0241276	0.0414205	0.560227	0.834259	44.0935	-0.187768	0.152284	0	0.356019	FALSE	FALSE	TRUE	TRUE
P12273	Background	0.0480431	0.468743	0.770574	0.0255165	0.0606507	0.673965	0.884436	0	-0.0933566	0.14439	0	0.582785	FALSE	FALSE	TRUE	TRUE
P22676	Background	-0.040093	0.469172	0.770912	-0.0379984	0.057653	0.509839	0.816517	0	-0.150996	0.0749994	0	0.51716	FALSE	FALSE	TRUE	TRUE
Q9BUK0	Background	-0.0229018	0.469211	0.770912	-0.0196948	0.0322854	0.541848	0.829654	0	-0.082973	0.0435835	0	0.417517	FALSE	FALSE	TRUE	TRUE
O95379	Background	-0.0345969	0.469308	0.770912	0.0130927	0.0401194	0.744164	0.917683	0	-0.0655399	0.0917254	0	0.561904	FALSE	FALSE	FALSE	TRUE
P42126	Background	-0.0328083	0.469891	0.771178	-0.0052277	0.038988	0.893336	0.966915	0	-0.0816428	0.0711874	0	0.593815	FALSE	FALSE	TRUE	TRUE
Q9H334	Background	-0.0181637	0.469892	0.771178	-0.0123464	0.0248902	0.619869	0.862734	0	-0.0611304	0.0364375	0	0.42172	FALSE	FALSE	TRUE	TRUE
O60763	Background	-0.0368355	0.469952	0.771178	-0.000378741	0.035843	0.991569	0.997109	0	-0.0706298	0.0698723	0	0.650015	FALSE	FALSE	TRUE	TRUE
Q9C005	Background	0.0278501	0.469999	0.771178	0.0327682	0.0400747	0.413542	0.769921	42.3524	-0.161208	0.238897	0	0.545965	FALSE	FALSE	TRUE	TRUE
P19838	Background	-0.045472	0.47007	0.771178	-0.00284803	0.0621919	0.963474	0.988372	0	-0.124742	0.119046	0	0.593015	FALSE	FALSE	TRUE	TRUE
Q4VC05	Background	-0.0360166	0.470282	0.771306	0.0124621	0.0554428	0.822155	0.945097	31.6208	-0.0962625	0.121169	0	0.450515	FALSE	FALSE	FALSE	TRUE
Q9BYV2	Background	0.0231212	0.470388	0.771306	0.0188796	0.0283516	0.505469	0.814297	0	-0.0366886	0.0744478	0	0.587905	FALSE	FALSE	TRUE	TRUE
P50542	Background	0.0242673	0.470508	0.771308	0.0361291	0.033627	0.28264	0.67524	0	-0.0297786	0.102037	0	0.5083	FALSE	FALSE	TRUE	TRUE
O43296	Background	0.0172813	0.470673	0.771381	0.0261697	0.0234929	0.265304	0.659362	0	-0.0198755	0.0722149	0	0.500064	FALSE	FALSE	TRUE	TRUE
O00629	Background	-0.0202368	0.471094	0.771717	-0.000304412	0.0280643	0.991346	0.997109	0	-0.0553095	0.0547007	0	0.690813	FALSE	FALSE	TRUE	TRUE
Q7L266	Background	0.021217	0.471192	0.771717	0.0143413	0.0301726	0.634566	0.870905	41.9449	-0.137666	0.146887	0	0.425576	FALSE	FALSE	TRUE	TRUE
P07947	Background	-0.0207172	0.471286	0.771717	-0.00548053	0.0236459	0.816713	0.943806	2.08307	-0.0712857	0.0620251	0	0.512077	FALSE	FALSE	TRUE	TRUE
Q6DD88	Background	0.0224213	0.471358	0.771717	0.0419521	0.0315486	0.183597	0.579633	0	-0.019882	0.103786	0	0.610514	FALSE	FALSE	TRUE	TRUE
P53355	Background	-0.0281506	0.471575	0.771876	0.0179407	0.0390651	0.646053	0.875427	0	-0.0586459	0.094525	0	0.36657	FALSE	FALSE	FALSE	TRUE
Q9GZU7	Background	-0.0511522	0.47228	0.772576	-0.0288937	0.0643347	0.653349	0.876447	15.1729	-0.244672	0.157324	0	0.497505	FALSE	FALSE	TRUE	TRUE
P49327	Background	-0.0416637	0.472386	0.772576	-0.00546335	0.0406605	0.893114	0.966915	9.3801	-0.0851764	0.0742502	0	0.732581	FALSE	FALSE	TRUE	TRUE
P56192	Background	-0.062311	0.47267	0.772576	-0.0433681	0.080378	0.589506	0.850212	24.33	-0.246648	0.14457	0	0.540839	FALSE	FALSE	TRUE	TRUE
P14598	Background	0.0422807	0.472817	0.772576	0.0903204	0.0612416	0.140261	0.524188	0	-0.0297398	0.210378	0	0.417742	FALSE	FALSE	TRUE	TRUE
P15121	Background	-0.0242846	0.472842	0.772576	-0.0127952	0.0307917	0.677746	0.885531	0	-0.0731459	0.0475554	0	0.438545	FALSE	FALSE	TRUE	TRUE
O76064	Background	-0.0173704	0.472881	0.772576	0.00248294	0.0208716	0.905305	0.969528	0	-0.0384246	0.0433905	0	0.400604	FALSE	FALSE	FALSE	TRUE
Q99653	Background	0.0268252	0.472896	0.772576	0.0407203	0.0344151	0.236727	0.633505	51.6377	-0.149021	0.228834	0	0.556022	FALSE	FALSE	TRUE	TRUE
Q9UHA7	Background	-0.0431616	0.473092	0.772576	-0.0690397	0.0630365	0.273415	0.66553	0	-0.192589	0.0545097	0	0.410372	FALSE	FALSE	TRUE	TRUE
Q13115	Background	-0.0162941	0.473342	0.772576	-0.0221453	0.0210507	0.292801	0.686916	0	-0.0719591	0.0296515	0	0.449067	FALSE	FALSE	TRUE	TRUE
P09564	Background	-0.0281827	0.473398	0.772576	-0.031013	0.0412944	0.452639	0.786099	47.9185	-0.227744	0.19999	0	0.411892	FALSE	FALSE	TRUE	TRUE
P10914	Background	0.0379628	0.473401	0.772576	0.0321793	0.0557818	0.564021	0.83538	0	-0.0771509	0.14151	0	0.566811	FALSE	FALSE	TRUE	TRUE
Q16534	Background	0.024676	0.473444	0.772576	-0.00347597	0.0310763	0.91094	0.970831	0	-0.0643844	0.0574325	0	0.379772	FALSE	FALSE	FALSE	TRUE
Q5PSV4	Background	0.0294862	0.473699	0.772603	0.0606185	0.0427554	0.15625	0.544949	0	-0.0361499	0.159708	0	0.393303	FALSE	FALSE	TRUE	TRUE
Q16555	Background	-0.0684182	0.473725	0.772603	-0.0024325	0.0993825	0.980473	0.993423	33.9814	-0.337638	0.411701	0	0.523423	FALSE	FALSE	TRUE	TRUE
P41226	Background	-0.0555316	0.473821	0.772603	-0.0559537	0.0773232	0.46929	0.794212	34.8705	-0.242626	0.120104	0	0.513576	FALSE	FALSE	TRUE	TRUE
Q9HAU4	Background	0.0177294	0.473952	0.772621	0.0356713	0.0260251	0.170484	0.562824	75.6739	-0.212666	0.33618	0	0.479222	FALSE	FALSE	TRUE	TRUE
P12110	Background	0.0186959	0.474653	0.773566	0.0151894	0.0229943	0.508886	0.816147	0	-0.0298785	0.0602573	0	0.540756	FALSE	FALSE	TRUE	TRUE
Q6QNK2	Background	-0.0202426	0.474873	0.773729	-0.0303882	0.029358	0.300627	0.691959	0	-0.096404	0.033771	0	0.525437	FALSE	FALSE	TRUE	TRUE
Q8N4L8	Background	0.0392091	0.475473	0.774164	0.0235674	0.0588461	0.688794	0.889257	14.5775	-0.196117	0.211396	0	0.471373	FALSE	FALSE	TRUE	TRUE
P49773	Background	-0.0228427	0.475505	0.774164	0.00487074	0.0313568	0.876559	0.958444	0	-0.0569639	0.06666	0	0.409613	FALSE	FALSE	FALSE	TRUE
Q15327	Background	0.0185215	0.475687	0.774164	0.0100809	0.0253958	0.691403	0.890075	0	-0.0666295	0.100767	0	0.624101	FALSE	FALSE	TRUE	TRUE
Q9ULV1	Background	0.0402874	0.475699	0.774164	0.0646836	0.0638815	0.311273	0.69944	0	-0.060522	0.189889	0	0.562694	FALSE	FALSE	TRUE	TRUE
P34096	Background	0.0151542	0.475778	0.774164	0.00479017	0.0237312	0.840033	0.95103	69.552	-0.217486	0.207616	0.363928	0.449085	FALSE	FALSE	TRUE	TRUE
O15503	Background	0.0290986	0.476085	0.774164	0.0138878	0.0429633	0.746507	0.918334	0	-0.0703187	0.0980943	0	0.437705	FALSE	FALSE	TRUE	TRUE
P15086	Background	0.0384654	0.47611	0.774164	0.0269875	0.0574325	0.638426	0.872316	81.5581	-0.56213	0.763201	0.757985	0.53373	FALSE	FALSE	TRUE	TRUE
O00305	Background	-0.0217486	0.47619	0.774164	0.000736769	0.02488	0.976376	0.992012	11.9922	-0.0481201	0.0495885	0	0.658237	FALSE	FALSE	FALSE	TRUE
P01906	Background	-0.0239852	0.476223	0.774164	-0.021052	0.0345564	0.542387	0.829654	0	-0.0888311	0.0467242	0	0.524852	FALSE	FALSE	TRUE	TRUE
Q9Y5K6	Background	-0.0318242	0.476352	0.774177	0.0171652	0.0332188	0.605344	0.854411	0	-0.0479425	0.0822729	0	0.681391	FALSE	FALSE	FALSE	TRUE
O95711	Background	0.0156975	0.476523	0.77426	0.0337864	0.0176186	0.0551545	0.364916	34.0077	-0.0421782	0.123703	0	0.526664	FALSE	FALSE	TRUE	TRUE
Q68CQ7	Background	-0.0167832	0.47705	0.77492	-0.0303273	0.0238715	0.203929	0.598954	0	-0.0771146	0.01646	0	0.620778	FALSE	FALSE	TRUE	TRUE
P49711	Background	0.0168167	0.477258	0.775061	0.0140587	0.0261212	0.590432	0.850212	0	-0.0371379	0.0652552	0	0.675761	FALSE	FALSE	TRUE	TRUE
Q86UW7	Background	-0.0207965	0.477683	0.775509	-0.013875	0.0265002	0.60057	0.853042	0	-0.0658143	0.0380644	0	0.508809	FALSE	FALSE	TRUE	TRUE
O75493	Background	0.0258291	0.477869	0.775509	0.00418368	0.0392827	0.915184	0.970882	30.9824	-0.0728485	0.081216	0	0.494885	FALSE	FALSE	TRUE	TRUE
Q9H2U9	Background	0.0578073	0.477895	0.775509	0.0757766	0.0803797	0.345817	0.725064	6.52169	-0.153661	0.294262	0	0.552609	FALSE	FALSE	TRUE	TRUE
O60759	Background	0.0279629	0.478331	0.775949	0.0349927	0.040794	0.391008	0.753952	0	-0.0449623	0.114948	0	0.584741	FALSE	FALSE	TRUE	TRUE
P26651	Background	-0.0428754	0.478628	0.775949	-0.0387047	0.0662338	0.558975	0.834259	34.908	-0.344005	0.254954	0	0.472097	FALSE	FALSE	TRUE	TRUE
O95498	Background	0.0256981	0.478685	0.775949	0.00658516	0.0373008	0.859868	0.955705	0	-0.066523	0.0796933	0	0.538995	FALSE	FALSE	TRUE	TRUE
I3L1E1	Background	0.0179731	0.478755	0.775949	0.0145354	0.0259528	0.575431	0.842136	0	-0.0363311	0.0654019	0	0.556185	FALSE	FALSE	TRUE	TRUE
Q14494	Background	0.0434853	0.478821	0.775949	0.111263	0.0575258	0.0530953	0.362458	0	-0.00148527	0.224012	0	0.445439	FALSE	FALSE	TRUE	TRUE
P24666	Background	0.0627443	0.478975	0.775949	0.0957105	0.0877227	0.275247	0.668054	36.2792	-0.208901	0.427461	0	0.573761	FALSE	FALSE	TRUE	TRUE
Q96PD4	Background	-0.020824	0.479082	0.775949	-0.022763	0.0312171	0.46589	0.792829	0	-0.0839474	0.0384214	0	0.519338	FALSE	FALSE	TRUE	TRUE
O94804	Background	-0.0290758	0.479197	0.775949	-0.0309877	0.0398582	0.436895	0.780681	0	-0.109137	0.047169	0	0.443352	FALSE	FALSE	TRUE	TRUE
Q8IWI9	Background	-0.0198676	0.479252	0.775949	-0.00159708	0.0273874	0.953498	0.98378	67.1796	-0.206022	0.210199	1	0.448657	FALSE	FALSE	TRUE	TRUE
Q9H9G7	Background	-0.0289127	0.479753	0.776352	-0.00664575	0.0373956	0.858947	0.955705	29.7554	-0.0801154	0.0668115	0	0.597393	FALSE	FALSE	TRUE	TRUE
Q8IUF8	Background	0.0220614	0.479792	0.776352	0.0215244	0.0324997	0.507782	0.815367	0	-0.0421738	0.0852227	0	0.403143	FALSE	FALSE	TRUE	TRUE
Q5T1H1	Background	-0.0374212	0.479863	0.776352	-0.0507677	0.0497639	0.307647	0.697167	30.6896	-0.25326	0.151595	0	0.519375	FALSE	FALSE	TRUE	TRUE
Q6ZWK4	Background	-0.0306437	0.480521	0.777221	-0.0658027	0.0439286	0.134147	0.51646	0	-0.151901	0.0202958	0	0.549673	FALSE	FALSE	TRUE	TRUE
Q9UBR1	Background	-0.0289955	0.480766	0.777422	-0.0222203	0.0385788	0.564634	0.836095	0	-0.0978333	0.0533927	0	0.461346	FALSE	FALSE	TRUE	TRUE
Q01151	Background	-0.0240897	0.481248	0.778005	-0.0155425	0.0353469	0.660144	0.879691	48.7248	-0.177345	0.18881	0	0.499063	FALSE	FALSE	TRUE	TRUE
P50749	Background	0.0199686	0.481399	0.778053	0.0355669	0.0259829	0.171044	0.564122	0	-0.0153587	0.0864925	0	0.575836	FALSE	FALSE	TRUE	TRUE
Q8NAC3	Background	-0.0293009	0.481521	0.778055	-0.028745	0.0436251	0.509954	0.816517	0	-0.114249	0.0567586	0	0.551686	FALSE	FALSE	TRUE	TRUE
O43752	Background	0.0190831	0.481869	0.77823	0.0265858	0.0250182	0.287936	0.681264	21.9003	-0.0226093	0.0758361	0	0.492274	FALSE	FALSE	TRUE	TRUE
P51513	Background	0.0436405	0.481943	0.77823	0.0195361	0.0603383	0.746108	0.918334	0	-0.0987247	0.137797	0	0.403796	FALSE	FALSE	TRUE	TRUE
Q969F0	Background	0.0162254	0.482173	0.77823	0.0197149	0.0235426	0.40236	0.764841	0	-0.0264277	0.0658575	0	0.48109	FALSE	FALSE	TRUE	TRUE
Q8WUD1	Background	-0.0245245	0.482175	0.77823	-0.0175585	0.0326285	0.590484	0.850212	0	-0.0815092	0.0463921	0	0.623293	FALSE	FALSE	TRUE	TRUE
Q9BUZ4	Background	0.0222668	0.482234	0.77823	0.0425512	0.0334153	0.202874	0.598894	0	-0.0229565	0.10806	0	0.434621	FALSE	FALSE	TRUE	TRUE
Q7Z7H3	Background	-0.0221962	0.482706	0.778628	-0.0163711	0.0358919	0.648302	0.875491	0	-0.086718	0.0539757	0	0.451467	FALSE	FALSE	TRUE	TRUE
P09669	Background	0.0186281	0.482767	0.778628	0.0101579	0.0253943	0.689153	0.889257	0	-0.0397956	0.0600799	0	0.438366	FALSE	FALSE	TRUE	TRUE
P34059	Background	0.0274563	0.482934	0.778628	0.0479385	0.0433525	0.268819	0.662485	40.1345	-0.17858	0.235877	0	0.508555	FALSE	FALSE	TRUE	TRUE
Q9UJJ9	Background	-0.0142249	0.482965	0.778628	-0.0262926	0.0216818	0.225262	0.619374	59.2299	-0.150027	0.141473	0	0.405442	FALSE	FALSE	TRUE	TRUE
Q96LM9	Background	-0.0175672	0.483211	0.778706	-0.00827486	0.0286227	0.772504	0.928943	42.964	-0.13296	0.130399	0	0.39204	FALSE	FALSE	TRUE	TRUE
P45877	Background	0.0202866	0.483338	0.778706	0.00305033	0.031134	0.921953	0.973416	61.1863	-0.162143	0.245309	0	0.610412	FALSE	FALSE	TRUE	TRUE
P22234	Background	-0.0321652	0.483377	0.778706	-0.006395	0.047069	0.891928	0.966915	31.6136	-0.172095	0.149094	0	0.508053	FALSE	FALSE	TRUE	TRUE
O75106	Background	-0.0324641	0.483603	0.778721	-0.0855566	0.0440997	0.0523707	0.361164	65.8779	-0.419012	0.397228	0.118763	0.543076	FALSE	FALSE	TRUE	TRUE
Q9NUV9	Background	0.0221305	0.483628	0.778721	0.0188127	0.0316029	0.551654	0.83084	0	-0.0559572	0.0918015	0	0.366866	FALSE	FALSE	TRUE	TRUE
P50148	Background	-0.0253306	0.483778	0.778767	-0.0109866	0.0257033	0.669058	0.882307	0	-0.0613642	0.0393909	0	0.593689	FALSE	FALSE	TRUE	TRUE
P10114	Background	-0.0525071	0.48407	0.77888	-0.0795326	0.0766687	0.299571	0.690516	15.3528	-0.299608	0.18704	0	0.554652	FALSE	FALSE	TRUE	TRUE
Q9Y385	Background	-0.0365547	0.484268	0.77888	-0.0159081	0.05873	0.786492	0.933345	0	-0.131017	0.0992005	0	0.450854	FALSE	FALSE	TRUE	TRUE
O95661	Background	0.0253925	0.48428	0.77888	-0.00260483	0.0374649	0.94457	0.981378	0	-0.0760347	0.070825	0	0.595923	FALSE	FALSE	FALSE	TRUE
P19438	Background	0.0252892	0.484388	0.77888	0.0105401	0.0411251	0.797723	0.936745	22.2829	-0.132625	0.182979	0	0.484394	FALSE	FALSE	TRUE	TRUE
Q53EL6	Background	0.0207476	0.484573	0.77888	0.013025	0.0323722	0.687424	0.889257	59.9111	-0.198238	0.229872	0	0.536943	FALSE	FALSE	TRUE	TRUE
Q15726	Background	-0.0770747	0.484596	0.77888	-0.0197116	0.113589	0.862231	0.955705	0	-0.242342	0.202919	0	0.584144	FALSE	FALSE	TRUE	TRUE
Q9BR01	Background	0.0295815	0.484695	0.77888	0.0528748	0.0462131	0.252561	0.647781	0	-0.0377012	0.143451	0	0.413334	FALSE	FALSE	TRUE	TRUE
P05160	Background	-0.0175795	0.485447	0.779417	-0.0152807	0.0239809	0.523993	0.824517	30.2975	-0.100183	0.0811725	0	0.455415	FALSE	FALSE	TRUE	TRUE
P14317	Background	-0.050313	0.485562	0.779417	-0.00206636	0.0687761	0.976031	0.992012	12.7481	-0.136977	0.132815	0	0.467693	FALSE	FALSE	TRUE	TRUE
Q07889	Background	-0.0224588	0.485587	0.779417	-0.00246859	0.0307821	0.936082	0.978312	34.4199	-0.0628531	0.0579127	0	0.378168	FALSE	FALSE	TRUE	TRUE
Q15738	Background	0.031783	0.485674	0.779417	0.0418608	0.0454031	0.356539	0.7308	0	-0.0471277	0.130849	0	0.556444	FALSE	FALSE	TRUE	TRUE
P12814	Background	-0.0669347	0.485683	0.779417	-0.0278636	0.0893067	0.755041	0.922417	48.637	-0.519965	0.343962	0	0.547793	FALSE	FALSE	TRUE	TRUE
P63146	Background	0.027494	0.485757	0.779417	0.0241239	0.0415425	0.561441	0.834259	18.0947	-0.0608988	0.108631	0	0.46663	FALSE	FALSE	TRUE	TRUE
Q8N5Y8	Background	-0.0206602	0.485931	0.779501	-0.0188273	0.029626	0.525103	0.824962	0	-0.0768933	0.0392387	0	0.428497	FALSE	FALSE	TRUE	TRUE
P10321	Background	0.0822622	0.486128	0.779501	0.0610586	0.12287	0.619233	0.862734	0	-0.179762	0.301879	0	0.501365	FALSE	FALSE	TRUE	TRUE
Q8N2W9	Background	0.0193637	0.486173	0.779501	0.0196029	0.032041	0.540664	0.829654	0	-0.0431962	0.0824021	0	0.568722	FALSE	FALSE	TRUE	TRUE
Q8IYB1	Background	0.0255063	0.486367	0.779618	0.0328558	0.0397853	0.408902	0.76823	0	-0.106087	0.152276	0	0.603744	FALSE	FALSE	TRUE	TRUE
Q6F5E7	Background	-0.020035	0.486653	0.7797	-0.0180466	0.0304819	0.553821	0.832609	0	-0.0777901	0.0416968	0	0.415845	FALSE	FALSE	TRUE	TRUE
Q9H0P0	Background	-0.0294115	0.486868	0.7797	-0.0248458	0.0388263	0.522224	0.823547	0	-0.100944	0.0512524	0	0.51341	FALSE	FALSE	TRUE	TRUE
Q9BUD6	Background	0.0276986	0.486979	0.7797	0.00788797	0.0453958	0.862054	0.955705	2.0235	-0.112686	0.132542	0	0.371667	FALSE	FALSE	TRUE	TRUE
O15165	Background	-0.0353062	0.487004	0.7797	0.0351199	0.0517694	0.497524	0.808791	67.2927	-0.332628	0.42845	0	0.369608	FALSE	FALSE	FALSE	TRUE
Q9Y336	Background	-0.114934	0.487025	0.7797	-0.143668	0.17909	0.422432	0.774016	0	-0.494677	0.207342	0	0.541587	FALSE	FALSE	TRUE	TRUE
O75173	Background	0.0158379	0.487245	0.779859	0.00899077	0.0230083	0.695973	0.893332	11.171	-0.0634373	0.075175	0	0.474899	FALSE	FALSE	TRUE	TRUE
Q92597	Background	-0.0344679	0.487754	0.780479	-0.0229961	0.0503045	0.647571	0.875491	59.674	-0.285062	0.30017	1	0.506839	FALSE	FALSE	TRUE	TRUE
Q9UKP6	Background	0.0283347	0.488214	0.780545	0.036814	0.0391123	0.346583	0.725096	61.1278	-0.191359	0.30826	0	0.323404	FALSE	FALSE	TRUE	TRUE
P78330	Background	-0.0222985	0.488223	0.780545	-0.0178796	0.0314696	0.56993	0.838177	78.2985	-0.281238	0.338245	0.0764926	0.518038	FALSE	FALSE	TRUE	TRUE
O75679	Background	-0.019095	0.48824	0.780545	-0.00794877	0.0302853	0.792965	0.935604	58.6432	-0.169607	0.17388	0	0.407688	FALSE	FALSE	TRUE	TRUE
Q6RSH7	Background	-0.0203909	0.48828	0.780545	-0.0161842	0.0328305	0.622039	0.863365	27.765	-0.0807472	0.0483786	0	0.451974	FALSE	FALSE	TRUE	TRUE
Q15661	Background	-0.0305909	0.488772	0.780909	-0.024067	0.0465908	0.605463	0.854411	36.8166	-0.209843	0.197292	0	0.450819	FALSE	FALSE	TRUE	TRUE
O95393	Background	0.0185955	0.488788	0.780909	0.0457582	0.030551	0.134194	0.51646	41.9367	-0.0516716	0.133141	0	0.474786	FALSE	FALSE	TRUE	TRUE
P49247	Background	-0.022969	0.488872	0.780909	0.011586	0.0346898	0.738388	0.915476	65.7827	-0.237954	0.231273	0	0.470877	FALSE	FALSE	FALSE	TRUE
P05771	Background	-0.0535496	0.489104	0.781085	-0.055078	0.0770955	0.474972	0.798365	35.8969	-0.30137	0.165076	0	0.491045	FALSE	FALSE	TRUE	TRUE
Q9UQN3	Background	-0.0531981	0.490089	0.782463	-0.0381164	0.0747528	0.610122	0.857076	21.6072	-0.204635	0.122707	0	0.455232	FALSE	FALSE	TRUE	TRUE
Q86UA6	Background	0.0131475	0.490397	0.782761	0.00675372	0.0198527	0.733713	0.91216	0	-0.0321569	0.0456644	0	0.445589	FALSE	FALSE	TRUE	TRUE
O43623	Background	-0.0215906	0.490795	0.783202	-0.021733	0.029699	0.464305	0.791568	0	-0.079942	0.036476	0	0.56561	FALSE	FALSE	TRUE	TRUE
P15328	Background	0.0287032	0.491053	0.783419	-0.0220043	0.0475401	0.643466	0.874674	64.4692	-0.38427	0.466275	1	0.437811	FALSE	FALSE	FALSE	TRUE
Q9UKK6	Background	-0.0233046	0.491238	0.78352	0.00453808	0.0342131	0.894477	0.967112	41.548	-0.13242	0.169012	0	0.605178	FALSE	FALSE	FALSE	TRUE
P23327	Background	0.0275131	0.491388	0.783565	0.0409403	0.0430472	0.341575	0.721639	0	-0.0434306	0.125311	0	0.47878	FALSE	FALSE	TRUE	TRUE
P22888	Background	-0.0245507	0.491694	0.783858	-0.0239339	0.0328431	0.466163	0.792829	0	-0.112803	0.0686918	0	0.694212	FALSE	FALSE	TRUE	TRUE
P0C024	Background	0.033277	0.492079	0.784278	0.030984	0.0504162	0.538843	0.829654	47.2271	-0.201587	0.266393	0	0.560286	FALSE	FALSE	TRUE	TRUE
Q86Y22	Background	-0.0233549	0.492227	0.784319	0.0002362	0.0298924	0.993695	0.997622	0	-0.0583519	0.0588243	0	0.430336	FALSE	FALSE	FALSE	TRUE
P50135	Background	-0.0201641	0.492686	0.784856	-0.0504526	0.031503	0.109262	0.475333	7.25398	-0.112198	0.0112923	0	0.439902	FALSE	FALSE	TRUE	TRUE
O14686	Background	-0.0159474	0.492899	0.784973	-0.00600924	0.0236941	0.799791	0.937318	30.5374	-0.0892915	0.0877147	0	0.403483	FALSE	FALSE	TRUE	TRUE
Q8IVH8	Background	0.0114262	0.493019	0.784973	0.0148587	0.0161705	0.358161	0.731449	0	-0.016835	0.0465524	0	0.614711	FALSE	FALSE	TRUE	TRUE
Q9UM54	Background	-0.0288438	0.493126	0.784973	-0.0195111	0.0371923	0.599861	0.852721	0	-0.0924067	0.0533845	0	0.497303	FALSE	FALSE	TRUE	TRUE
O94856	Background	-0.0149529	0.493379	0.785079	-0.001891	0.0217556	0.930735	0.976689	41.3334	-0.0978207	0.0875348	0	0.491048	FALSE	FALSE	TRUE	TRUE
Q9UNP4	Background	0.0316225	0.493437	0.785079	0.0450179	0.0485736	0.354032	0.729269	0	-0.0501847	0.14022	0	0.500057	FALSE	FALSE	TRUE	TRUE
O43639	Background	-0.0533122	0.493724	0.785343	-0.0515086	0.0751969	0.493355	0.806806	39.4673	-0.388363	0.220965	0	0.502185	FALSE	FALSE	TRUE	TRUE
P40261	Background	0.0272213	0.493966	0.785401	0.0376516	0.0438175	0.390184	0.753536	39.3505	-0.141137	0.22266	0	0.462511	FALSE	FALSE	TRUE	TRUE
Q9Y4Z2	Background	0.0238131	0.49438	0.785401	0.0207482	0.0334204	0.534715	0.829218	0	-0.0447546	0.0862509	0	0.456879	FALSE	FALSE	TRUE	TRUE
Q96BN8	Background	-0.0148023	0.494431	0.785401	-0.0083014	0.0200786	0.67928	0.886275	0	-0.0476547	0.0310519	0	0.552595	FALSE	FALSE	TRUE	TRUE
Q7Z408	Background	-0.0179215	0.494501	0.785401	-0.0202301	0.0266415	0.447646	0.784495	21.2067	-0.115347	0.0740994	0	0.371723	FALSE	FALSE	TRUE	TRUE
P05120	Background	-0.0265052	0.494525	0.785401	-0.0136789	0.0456109	0.76425	0.925592	10.1377	-0.154854	0.136744	0	0.375885	FALSE	FALSE	TRUE	TRUE
Q9P2E9	Background	0.0261101	0.494581	0.785401	0.0326899	0.0305153	0.284052	0.676569	0	-0.027119	0.0924989	0	0.587723	FALSE	FALSE	TRUE	TRUE
Q9Y4K0	Background	0.0195301	0.494644	0.785401	0.0239431	0.028252	0.396725	0.759101	0	-0.0314297	0.0793159	0	0.483916	FALSE	FALSE	TRUE	TRUE
Q8J025	Background	0.0171616	0.494802	0.785401	0.0190699	0.024654	0.439226	0.781012	0	-0.0292511	0.0673908	0	0.463161	FALSE	FALSE	TRUE	TRUE
P17931	Background	-0.0150686	0.49486	0.785401	-0.0250525	0.024776	0.31194	0.699597	65.6404	-0.236666	0.172505	0	0.465498	FALSE	FALSE	TRUE	TRUE
Q9BSL1	Background	-0.0321789	0.495076	0.78555	-0.00192436	0.0506291	0.969681	0.989554	53.3216	-0.289623	0.261066	0	0.423842	FALSE	FALSE	TRUE	TRUE
O75340	Background	-0.0138545	0.495254	0.785589	-0.00433407	0.0195615	0.824655	0.945905	0	-0.0426738	0.0340057	0	0.493811	FALSE	FALSE	TRUE	TRUE
Q13424	Background	-0.0565753	0.495353	0.785589	-0.0307485	0.0763658	0.687208	0.889257	40.3721	-0.404348	0.257321	0	0.534647	FALSE	FALSE	TRUE	TRUE
P31150	Background	-0.0294873	0.495493	0.785589	-0.00318075	0.0412466	0.938532	0.979355	25.9887	-0.156982	0.17067	0	0.50544	FALSE	FALSE	TRUE	TRUE
O14645	Background	0.0223303	0.495589	0.785589	0.0210133	0.0301045	0.48517	0.802153	0	-0.0379904	0.080017	0	0.413644	FALSE	FALSE	TRUE	TRUE
Q9H074	Background	-0.0170827	0.495922	0.785923	-0.0367052	0.0238907	0.124445	0.501334	0	-0.0835301	0.0101197	0	0.576576	FALSE	FALSE	TRUE	TRUE
Q99627	Background	-0.0184323	0.496104	0.786017	0.00775027	0.0216769	0.720691	0.906161	0	-0.0347358	0.0502363	0	0.616926	FALSE	FALSE	FALSE	TRUE
P39748	Background	-0.0215674	0.496319	0.786164	-0.0303341	0.0335776	0.366312	0.734566	0	-0.096145	0.0354768	0	0.436998	FALSE	FALSE	TRUE	TRUE
Q6ICB4	Background	0.0171283	0.496552	0.786236	0.00844838	0.026793	0.752519	0.920741	0	-0.044065	0.0609618	0	0.565066	FALSE	FALSE	TRUE	TRUE
Q9UKL6	Background	-0.0318888	0.496609	0.786236	-0.00566534	0.0335853	0.866044	0.955705	26.2814	-0.0795304	0.0724817	0	0.664417	FALSE	FALSE	TRUE	TRUE
Q06710	Background	0.0170395	0.497113	0.786841	0.0311071	0.0252083	0.217201	0.612104	38.0632	-0.0744354	0.167274	0	0.531719	FALSE	FALSE	TRUE	TRUE
Q9NZA1	Background	0.0249911	0.497529	0.787273	0.0224752	0.0384786	0.559155	0.834259	0	-0.0529414	0.0978919	0	0.45155	FALSE	FALSE	TRUE	TRUE
Q8N8F7	Background	0.0154455	0.497631	0.787273	0.0454677	0.0236238	0.0542724	0.362497	10.2996	-0.0371026	0.129321	0	0.43882	FALSE	FALSE	TRUE	TRUE
Q13867	Background	0.0244713	0.498028	0.787487	0.0290128	0.0384425	0.450425	0.784907	0	-0.0463331	0.104359	0	0.55547	FALSE	FALSE	TRUE	TRUE
O15394	Background	-0.0226678	0.498161	0.787487	-0.0490567	0.0352861	0.164452	0.556042	5.46239	-0.168027	0.0609544	0	0.472105	FALSE	FALSE	TRUE	TRUE
Q5TA89	Background	0.0170673	0.498309	0.787487	0.0298519	0.0285654	0.296006	0.688022	0	-0.0261353	0.0858391	0	0.41555	FALSE	FALSE	TRUE	TRUE
Q9BZ71	Background	0.0198911	0.498365	0.787487	0.0336901	0.0310432	0.277805	0.67027	0	-0.0271536	0.0945337	0	0.582129	FALSE	FALSE	TRUE	TRUE
Q14693	Background	0.0363229	0.498397	0.787487	0.0502564	0.0470647	0.285604	0.678506	0	-0.0421231	0.142625	0	0.534513	FALSE	FALSE	TRUE	TRUE
Q86T26	Background	-0.0315771	0.498584	0.787487	-0.0678795	0.0501886	0.17622	0.571116	0	-0.166247	0.0304885	0	0.423076	FALSE	FALSE	TRUE	TRUE
Q9GZM8	Background	-0.0335968	0.498623	0.787487	-0.00917389	0.0483779	0.849599	0.953705	0	-0.103993	0.085645	0	0.597565	FALSE	FALSE	TRUE	TRUE
Q9Y5N5	Background	-0.0236364	0.499071	0.788	0.00713678	0.0279539	0.798487	0.936745	0	-0.0476518	0.0619254	0	0.642511	FALSE	FALSE	FALSE	TRUE
P16112	Background	0.0192087	0.499266	0.788043	0.00450508	0.0339246	0.894354	0.967112	0	-0.0619859	0.070996	0	0.606907	FALSE	FALSE	TRUE	TRUE
Q9P2K8	Background	0.047502	0.499343	0.788043	0.0518761	0.0748274	0.488136	0.803893	0	-0.0947829	0.198535	0	0.545497	FALSE	FALSE	TRUE	TRUE
Q06418	Background	0.0342824	0.499573	0.788213	0.0636193	0.0519143	0.220399	0.613322	54.6168	-0.220187	0.387072	0	0.504603	FALSE	FALSE	TRUE	TRUE
O43903	Background	0.0273957	0.499978	0.788548	0.0493559	0.0409779	0.228415	0.623489	9.97256	-0.0670424	0.176377	0	0.409342	FALSE	FALSE	TRUE	TRUE
Q96CM8	Background	-0.0365853	0.500031	0.788548	0.00631817	0.0403681	0.875628	0.958228	0	-0.0728018	0.0854381	0	0.544902	FALSE	FALSE	FALSE	TRUE
P20618	Background	0.0211862	0.500161	0.78856	0.010158	0.0333188	0.760462	0.923265	9.45934	-0.0774761	0.106349	0	0.494761	FALSE	FALSE	TRUE	TRUE
Q9UJV3	Background	-0.0165657	0.500609	0.789002	-0.0324735	0.021951	0.139044	0.522793	0	-0.0754968	0.0105497	0	0.47728	FALSE	FALSE	TRUE	TRUE
Q9Y3E2	Background	-0.0243511	0.500769	0.789002	-0.0139256	0.0343327	0.685031	0.888973	57.4549	-0.216166	0.194917	0	0.53714	FALSE	FALSE	TRUE	TRUE
P00352	Background	-0.0370134	0.500878	0.789002	0.00227744	0.0588576	0.969134	0.989443	12.2817	-0.209642	0.22962	0	0.472177	FALSE	FALSE	FALSE	TRUE
Q6P587	Background	-0.052838	0.500942	0.789002	-0.0237665	0.067868	0.726198	0.909303	0	-0.156785	0.109252	0	0.592537	FALSE	FALSE	TRUE	TRUE
Q16280	Background	0.021587	0.50109	0.789002	0.0101349	0.0341444	0.766599	0.926169	0	-0.0567868	0.0770566	0	0.634037	FALSE	FALSE	TRUE	TRUE
P36776	Background	-0.0380956	0.501279	0.789002	-0.00060976	0.0495081	0.990173	0.996994	20.2881	-0.0977478	0.0965066	0	0.564208	FALSE	FALSE	TRUE	TRUE
P02788	Background	-0.0233791	0.5013	0.789002	-0.0176471	0.0379264	0.641718	0.874669	0	-0.0919815	0.0566874	0	0.595841	FALSE	FALSE	TRUE	TRUE
Q9Y4C5	Background	-0.0184016	0.501701	0.7891	-0.0162593	0.027206	0.550081	0.830154	0	-0.0695821	0.0370634	0	0.428407	FALSE	FALSE	TRUE	TRUE
Q07954	Background	0.018708	0.502036	0.7891	0.0183184	0.0305952	0.549351	0.830154	58.2717	-0.159484	0.191343	0	0.367881	FALSE	FALSE	TRUE	TRUE
Q5VZF2	Background	-0.0666126	0.502062	0.7891	-0.031392	0.0898388	0.72677	0.909402	47.6288	-0.487245	0.328809	0	0.497164	FALSE	FALSE	TRUE	TRUE
P10415	Background	-0.0222416	0.502115	0.7891	0.00901376	0.0325579	0.781893	0.931479	0	-0.0547985	0.072826	0	0.336471	FALSE	FALSE	FALSE	TRUE
P21549	Background	0.0256869	0.502196	0.7891	0.0392545	0.0382139	0.304312	0.69472	0	-0.0774552	0.156733	0	0.45928	FALSE	FALSE	TRUE	TRUE
O15296	Background	0.036015	0.502229	0.7891	0.0559435	0.0582344	0.336723	0.717517	0	-0.0581939	0.170081	0	0.599254	FALSE	FALSE	TRUE	TRUE
P16562	Background	0.0306236	0.502317	0.7891	0.0349587	0.0485917	0.471871	0.796486	52.8462	-0.310814	0.301375	1	0.548954	FALSE	FALSE	TRUE	TRUE
P01568	Background	0.0398116	0.502491	0.7891	0.0491914	0.0659905	0.456011	0.787988	13.7779	-0.126785	0.233914	0	0.511433	FALSE	FALSE	TRUE	TRUE
Q7L513	Background	0.0202224	0.502597	0.7891	0.0153906	0.0329128	0.640057	0.872982	0	-0.0491172	0.0798985	0	0.49152	FALSE	FALSE	TRUE	TRUE
P43026	Background	0.0210258	0.502744	0.7891	0.0234005	0.0329377	0.477427	0.799774	0	-0.0411562	0.0879572	0	0.373512	FALSE	FALSE	TRUE	TRUE
Q6UW63	Background	-0.0285004	0.502762	0.7891	-0.0446219	0.0462409	0.33455	0.715976	0	-0.135252	0.0460085	0	0.631891	FALSE	FALSE	TRUE	TRUE
P24043|P07942|P11047	Background	-0.0157943	0.502939	0.7891	-0.0373155	0.0266512	0.16147	0.551469	0	-0.09972	0.0230638	0	0.463078	FALSE	FALSE	TRUE	TRUE
O43427	Background	-0.0405821	0.503026	0.7891	-0.00117422	0.0540681	0.982673	0.994277	0	-0.107177	0.104826	0	0.515397	FALSE	FALSE	TRUE	TRUE
Q9UBL3	Background	0.011764	0.503162	0.7891	0.0323734	0.0174244	0.063178	0.38358	0	-0.00189685	0.0666391	0	0.643264	FALSE	FALSE	TRUE	TRUE
P10600	Background	0.0172748	0.503203	0.7891	0.0199595	0.0254561	0.432995	0.779631	0	-0.0299335	0.0698526	0	0.415964	FALSE	FALSE	TRUE	TRUE
Q8IZF4	Background	0.0177356	0.503753	0.789598	0.0168007	0.0268208	0.531049	0.828926	0	-0.0357671	0.0693685	0	0.604524	FALSE	FALSE	TRUE	TRUE
P15498	Background	-0.0548328	0.503772	0.789598	-0.00987359	0.0785429	0.899962	0.968921	8.31511	-0.163815	0.144068	0	0.484714	FALSE	FALSE	TRUE	TRUE
P49448	Background	-0.0152567	0.503988	0.789598	-0.0195189	0.0233986	0.404174	0.76561	0	-0.0653792	0.0263415	0	0.433404	FALSE	FALSE	TRUE	TRUE
P01880	Background	0.0976794	0.504086	0.789598	0.102868	0.153672	0.503243	0.813966	0	-0.198324	0.404059	0	0.485042	FALSE	FALSE	TRUE	TRUE
P09486	Background	-0.0208895	0.504135	0.789598	-0.0154428	0.027228	0.570601	0.838177	12.5661	-0.0689777	0.0381038	0	0.512333	FALSE	FALSE	TRUE	TRUE
P29803	Background	-0.0514566	0.504569	0.790086	0.010381	0.0765661	0.892152	0.966915	0	-0.139686	0.160448	0	0.523673	FALSE	FALSE	FALSE	TRUE
P30040	Background	-0.0507398	0.505002	0.790215	-0.00485662	0.0615552	0.937113	0.978755	32.4076	-0.125553	0.115827	0	0.61115	FALSE	FALSE	TRUE	TRUE
Q9P2M1	Background	0.0151862	0.505044	0.790215	0.023364	0.0209813	0.265466	0.659362	0	-0.0177585	0.0644865	0	0.409979	FALSE	FALSE	TRUE	TRUE
P30837	Background	-0.0143359	0.505144	0.790215	-0.00776751	0.0219412	0.723328	0.906591	30.2243	-0.0932602	0.0851863	0	0.405554	FALSE	FALSE	TRUE	TRUE
O14497	Background	-0.0278073	0.505163	0.790215	-0.0550795	0.0402721	0.171411	0.564357	29.0851	-0.194668	0.119977	0	0.714236	FALSE	FALSE	TRUE	TRUE
P18084	Background	0.0221483	0.505309	0.790215	0.019494	0.0308686	0.527703	0.827519	0	-0.0411991	0.0802245	0	0.559948	FALSE	FALSE	TRUE	TRUE
P58294	Background	0.0158579	0.505389	0.790215	0.0218964	0.0256164	0.392674	0.755088	0	-0.058702	0.09909	0	0.403685	FALSE	FALSE	TRUE	TRUE
Q07065	Background	0.0192369	0.506656	0.791992	0.0135473	0.0286995	0.636897	0.871848	0	-0.0427026	0.0697972	0	0.394394	FALSE	FALSE	TRUE	TRUE
Q99933	Background	-0.0276833	0.506876	0.791992	0.00471473	0.0398769	0.905884	0.969623	23.0718	-0.0735537	0.0829529	0	0.519362	FALSE	FALSE	FALSE	TRUE
Q9NSB8	Background	-0.0435429	0.506895	0.791992	-0.0098023	0.0501235	0.844952	0.951477	0	-0.108043	0.0884379	0	0.635817	FALSE	FALSE	TRUE	TRUE
Q96PH6	Background	0.0167316	0.507242	0.792005	0.0181663	0.0284195	0.52268	0.823951	0	-0.0375349	0.0738675	0	0.491673	FALSE	FALSE	TRUE	TRUE
Q8IWT1	Background	-0.0189112	0.507313	0.792005	-0.0310947	0.0314699	0.323115	0.707267	0	-0.0927747	0.0305852	0	0.461207	FALSE	FALSE	TRUE	TRUE
Q15438	Background	0.0214964	0.507348	0.792005	0.041857	0.0330342	0.205127	0.599598	0	-0.0228889	0.106603	0	0.588348	FALSE	FALSE	TRUE	TRUE
Q8NEB9	Background	0.0280683	0.507395	0.792005	0.0438382	0.0452179	0.332302	0.714726	0	-0.0785583	0.184919	0	0.579532	FALSE	FALSE	TRUE	TRUE
P15692	Background	-0.0281613	0.507849	0.792521	-0.00937665	0.0414282	0.820941	0.945097	0	-0.0905744	0.0718211	0	0.530643	FALSE	FALSE	TRUE	TRUE
Q8N6G5	Background	-0.0225212	0.508166	0.792792	-0.0279294	0.0344632	0.417704	0.772134	0	-0.0954761	0.0396173	0	0.561353	FALSE	FALSE	TRUE	TRUE
Q00610	Background	0.0196234	0.508313	0.792792	0.0269079	0.0284987	0.345078	0.724812	48.282	-0.103203	0.17561	0	0.544593	FALSE	FALSE	TRUE	TRUE
Q9UK32	Background	-0.0315671	0.508393	0.792792	0.0185016	0.0375525	0.622234	0.863365	44.8528	-0.178746	0.15964	0	0.621606	FALSE	FALSE	FALSE	TRUE
P12829	Background	-0.0112229	0.509385	0.794147	-0.013217	0.0194621	0.497067	0.808457	0	-0.0513621	0.0249281	0	0.433545	FALSE	FALSE	TRUE	TRUE
P05060	Background	0.0203024	0.509826	0.794506	0.0276931	0.0320113	0.386982	0.752446	82.0685	-0.344182	0.338409	0.355136	0.519363	FALSE	FALSE	TRUE	TRUE
Q8IWT3	Background	-0.0235574	0.509924	0.794506	0.00729797	0.0345259	0.832593	0.947763	36.2818	-0.16158	0.145982	0	0.498616	FALSE	FALSE	FALSE	TRUE
P62258	Background	-0.0196049	0.510108	0.794506	0.0017563	0.0324578	0.956847	0.984873	61.1318	-0.192789	0.21405	0	0.392553	FALSE	FALSE	FALSE	TRUE
Q6UVW9	Background	0.0153376	0.51011	0.794506	0.0157802	0.0253786	0.534079	0.829218	0	-0.033961	0.0655213	0	0.478591	FALSE	FALSE	TRUE	TRUE
P16871	Background	0.0141592	0.510408	0.794649	0.0242051	0.0225033	0.282095	0.67516	0	-0.0199006	0.0683108	0	0.460883	FALSE	FALSE	TRUE	TRUE
Q5TA77	Background	0.0345577	0.510448	0.794649	0.0151781	0.0493408	0.758373	0.922417	0	-0.081528	0.111884	0	0.438003	FALSE	FALSE	TRUE	TRUE
O60542	Background	0.0192606	0.510597	0.794688	0.0331367	0.0276069	0.230021	0.626148	39.0521	-0.125136	0.15977	0	0.496504	FALSE	FALSE	TRUE	TRUE
Q86WN2	Background	0.0196186	0.511172	0.795245	0.0149652	0.0307237	0.626194	0.865475	57.9029	-0.166221	0.243317	0	0.544757	FALSE	FALSE	TRUE	TRUE
Q30KQ5	Background	-0.0252079	0.511203	0.795245	0.0150805	0.036979	0.683412	0.888602	46.288	-0.192614	0.208226	0	0.516889	FALSE	FALSE	FALSE	TRUE
Q07866	Background	-0.0519227	0.511397	0.795356	0.0189378	0.0611605	0.756834	0.922417	5.88966	-0.155574	0.170646	0	0.68135	FALSE	FALSE	FALSE	TRUE
Q8TEF2	Background	0.0145062	0.511804	0.795796	0.0146162	0.0237699	0.538618	0.829654	0	-0.0612655	0.0907515	0	0.418414	FALSE	FALSE	TRUE	TRUE
O75364	Background	0.0236151	0.512419	0.796504	0.00812889	0.0384247	0.832455	0.947763	26.1061	-0.148958	0.154964	0	0.363005	FALSE	FALSE	TRUE	TRUE
Q15814	Background	-0.0315058	0.512625	0.796504	-0.0111628	0.0456182	0.806687	0.94033	0	-0.100573	0.0782471	0	0.576271	FALSE	FALSE	TRUE	TRUE
P22352	Background	-0.0146971	0.512631	0.796504	-0.0100565	0.0228649	0.660065	0.879691	0	-0.054871	0.0347579	0	0.483896	FALSE	FALSE	TRUE	TRUE
A8MVW0	Background	0.0129814	0.512758	0.796508	0.0442393	0.0184056	0.0162352	0.222816	44.8511	-0.0435405	0.130266	0	0.438237	FALSE	TRUE	TRUE	TRUE
Q6YN16	Background	0.0273102	0.513166	0.796758	0.0587287	0.041232	0.154346	0.543295	0	-0.0220846	0.139542	0	0.501915	FALSE	FALSE	TRUE	TRUE
Q6UWM7	Background	-0.0183597	0.513166	0.796758	-0.0148055	0.0324183	0.647885	0.875491	0	-0.0783443	0.0487333	0	0.467027	FALSE	FALSE	TRUE	TRUE
O43182	Background	-0.0636631	0.513408	0.796885	-0.048968	0.0935635	0.600719	0.853042	13.3417	-0.232366	0.134426	0	0.502679	FALSE	FALSE	TRUE	TRUE
Q9Y608	Background	-0.049974	0.513496	0.796885	-0.0468976	0.0750882	0.532255	0.829218	39.7434	-0.386066	0.226404	0	0.497171	FALSE	FALSE	TRUE	TRUE
Q9H2A7	Background	0.0140884	0.513885	0.797296	0.0225435	0.0226472	0.31953	0.706636	8.79	-0.051453	0.0887892	0	0.521909	FALSE	FALSE	TRUE	TRUE
O14717	Background	0.0142775	0.514228	0.797636	0.024729	0.0194442	0.203447	0.598954	0	-0.0133809	0.0628388	0	0.447548	FALSE	FALSE	TRUE	TRUE
P05129	Background	0.0182107	0.514605	0.79787	0.0308648	0.0269961	0.25291	0.647995	0	-0.0220465	0.0837761	0	0.427832	FALSE	FALSE	TRUE	TRUE
Q16740	Background	0.01772	0.51478	0.79787	0.0372883	0.0257497	0.147588	0.534748	0	-0.0301607	0.105047	0	0.389129	FALSE	FALSE	TRUE	TRUE
Q15561	Background	-0.017214	0.514962	0.79787	0.0124336	0.0205973	0.546075	0.830098	58.2444	-0.119707	0.164655	0	0.429116	FALSE	FALSE	FALSE	TRUE
Q8IVU1	Background	0.0150766	0.514963	0.79787	0.0297338	0.0234378	0.204574	0.599538	0	-0.0162034	0.075671	0	0.560512	FALSE	FALSE	TRUE	TRUE
P21579	Background	0.026613	0.514999	0.79787	0.0257422	0.0359328	0.473745	0.797465	6.22875	-0.10577	0.13762	0	0.494994	FALSE	FALSE	TRUE	TRUE
O15355	Background	-0.0147747	0.515291	0.798131	0.00597639	0.0226487	0.791877	0.935102	77.3976	-0.164825	0.247111	0.613003	0.444556	FALSE	FALSE	FALSE	TRUE
O00175	Background	0.0207031	0.515522	0.798295	0.0261075	0.0369783	0.480174	0.800813	0	-0.0639078	0.110084	0	0.531204	FALSE	FALSE	TRUE	TRUE
O94782|Q8TAF3	Background	-0.0133289	0.516273	0.799266	-0.0114679	0.021506	0.593866	0.850212	0	-0.0536189	0.0306831	0	0.605702	FALSE	FALSE	TRUE	TRUE
O14908	Background	0.0264871	0.517361	0.800559	0.0633408	0.0402714	0.115754	0.484281	0	-0.0155896	0.142271	0	0.402646	FALSE	FALSE	TRUE	TRUE
Q8IUE0	Background	0.0172033	0.51746	0.800559	0.018901	0.029573	0.522737	0.823951	0	-0.0390609	0.076863	0	0.432606	FALSE	FALSE	TRUE	TRUE
Q9NZN3	Background	-0.0506845	0.517481	0.800559	-0.020908	0.0747199	0.779617	0.930667	14.767	-0.2194	0.159834	0	0.512539	FALSE	FALSE	TRUE	TRUE
Q5W041	Background	-0.0216222	0.517628	0.800593	0.0205849	0.030666	0.502054	0.813072	0	-0.0395194	0.0806892	0	0.69532	FALSE	FALSE	FALSE	TRUE
Q9P0J1	Background	0.0280854	0.518055	0.800913	0.0364044	0.0443931	0.41219	0.768997	0	-0.0506045	0.123413	0	0.511212	FALSE	FALSE	TRUE	TRUE
Q14563	Background	0.0200639	0.518106	0.800913	0.0280964	0.0321675	0.382424	0.747976	36.1425	-0.124272	0.145994	0	0.495461	FALSE	FALSE	TRUE	TRUE
Q96NZ8	Background	0.0155843	0.518321	0.800913	0.0307663	0.0265749	0.246977	0.64352	0	-0.02143	0.0829457	0	0.466132	FALSE	FALSE	TRUE	TRUE
P55899	Background	-0.0172144	0.518333	0.800913	-0.0157085	0.0295633	0.595175	0.850831	0	-0.0736516	0.0422345	0	0.51039	FALSE	FALSE	TRUE	TRUE
Q8TBN0	Background	0.049809	0.518542	0.801044	0.0800117	0.0840186	0.34094	0.721525	0	-0.0846617	0.244685	0	0.511361	FALSE	FALSE	TRUE	TRUE
Q6UW15	Background	0.0372022	0.51895	0.801452	0.0103154	0.0620082	0.867877	0.955705	0	-0.111225	0.131856	0	0.519981	FALSE	FALSE	TRUE	TRUE
P12036	Background	-0.0282444	0.519056	0.801452	-0.046318	0.0475347	0.329856	0.712348	0	-0.139484	0.0468483	0	0.450077	FALSE	FALSE	TRUE	TRUE
P04746	Background	-0.0277158	0.519321	0.801557	-0.0445018	0.0459854	0.333176	0.715338	0	-0.134631	0.045628	0	0.564641	FALSE	FALSE	TRUE	TRUE
Q14934	Background	-0.0146732	0.519395	0.801557	-0.0176121	0.0206374	0.393433	0.75595	31.5988	-0.0894812	0.0622226	0	0.3946	FALSE	FALSE	TRUE	TRUE
P13051	Background	-0.0364167	0.519581	0.801557	-0.0593458	0.0628033	0.344686	0.724403	0	-0.182438	0.0637464	0	0.458743	FALSE	FALSE	TRUE	TRUE
Q9NQH7	Background	0.0321726	0.519622	0.801557	0.022313	0.0497706	0.653925	0.876761	0	-0.0752356	0.119862	0	0.584646	FALSE	FALSE	TRUE	TRUE
Q96DR5	Background	0.0182384	0.519829	0.801684	0.0116009	0.0297436	0.696516	0.893357	0	-0.0466956	0.0698973	0	0.55242	FALSE	FALSE	TRUE	TRUE
Q9UM47	Background	-0.0128667	0.520099	0.801908	-0.0226065	0.0223466	0.311716	0.699597	0	-0.0905528	0.0404571	0	0.462191	FALSE	FALSE	TRUE	TRUE
Q6P9H5	Background	0.0154268	0.52077	0.802749	0.0185454	0.0242765	0.444913	0.783272	0	-0.0290357	0.0661265	0	0.499367	FALSE	FALSE	TRUE	TRUE
P43378	Background	-0.0174821	0.521214	0.803241	-0.00812663	0.0238347	0.733136	0.91216	0	-0.0548418	0.0385886	0	0.576232	FALSE	FALSE	TRUE	TRUE
Q9H2E6	Background	0.0143636	0.521532	0.803304	0.0163887	0.023265	0.48116	0.800813	0	-0.0292375	0.0620101	0	0.47666	FALSE	FALSE	TRUE	TRUE
P62256	Background	-0.0208527	0.521666	0.803304	-0.0127585	0.0300964	0.671623	0.883574	80.7329	-0.270857	0.301166	0.281054	0.635238	FALSE	FALSE	TRUE	TRUE
Q9Y3A3	Background	0.018132	0.521687	0.803304	0.00230065	0.0246552	0.925655	0.974765	16.5739	-0.0856457	0.0925269	0	0.466603	FALSE	FALSE	TRUE	TRUE
P38919	Background	0.0190747	0.521759	0.803304	0.0483335	0.0300849	0.108149	0.475129	0	-0.0106319	0.107299	0	0.437917	FALSE	FALSE	TRUE	TRUE
Q9Y4U1	Background	0.0374448	0.521958	0.803304	0.0338621	0.0584573	0.562412	0.834534	0	-0.0807121	0.148436	0	0.368448	FALSE	FALSE	TRUE	TRUE
Q14242	Background	-0.0238399	0.522004	0.803304	-0.0249256	0.0408916	0.542158	0.829654	73.8913	-0.302274	0.335231	0	0.443178	FALSE	FALSE	TRUE	TRUE
P08620	Background	0.0179438	0.52233	0.803614	0.0349195	0.0295366	0.237109	0.633505	22.544	-0.0233404	0.0931202	0	0.410088	FALSE	FALSE	TRUE	TRUE
P30419	Background	-0.0493058	0.522485	0.803615	-0.031022	0.0734775	0.672881	0.884024	58.0046	-0.559578	0.367754	0	0.532737	FALSE	FALSE	TRUE	TRUE
Q9BTL4	Background	0.0182248	0.522581	0.803615	0.0568936	0.0262509	0.0302117	0.29091	61.1199	-0.093567	0.218667	0	0.420973	FALSE	TRUE	TRUE	TRUE
P35318	Background	-0.0142346	0.52331	0.80439	-0.0115785	0.0190745	0.54384	0.829654	0	-0.0489639	0.0258068	0	0.431421	FALSE	FALSE	TRUE	TRUE
Q8TD46	Background	0.0255731	0.523335	0.80439	0.0381234	0.0393817	0.333021	0.715338	0	-0.0390634	0.11531	0	0.496801	FALSE	FALSE	TRUE	TRUE
Q9ULP9	Background	-0.0129395	0.523702	0.804719	-0.0155969	0.0208825	0.455129	0.787988	9.81809	-0.0795006	0.0565264	0	0.430766	FALSE	FALSE	TRUE	TRUE
P11413	Background	-0.0513575	0.523799	0.804719	-0.0306045	0.0765414	0.689272	0.889257	48.2138	-0.393401	0.258696	0	0.467849	FALSE	FALSE	TRUE	TRUE
P01732|P10966	Background	0.0168792	0.524312	0.805213	0.0144238	0.0270415	0.593761	0.850212	0	-0.0385766	0.0674242	0	0.49306	FALSE	FALSE	TRUE	TRUE
P09525	Background	-0.0356113	0.524371	0.805213	-0.00281659	0.0519394	0.956753	0.984873	0	-0.104616	0.0989827	0	0.502039	FALSE	FALSE	TRUE	TRUE
Q92886	Background	0.0210652	0.524691	0.805512	0.015308	0.0359958	0.670639	0.882808	0	-0.0552425	0.0858584	0	0.445411	FALSE	FALSE	TRUE	TRUE
Q9UMX6	Background	0.0236089	0.5254	0.806408	-0.0110211	0.0367803	0.764446	0.925596	9.50559	-0.107355	0.0927814	0	0.397903	FALSE	FALSE	FALSE	TRUE
Q96LT9	Background	0.0214325	0.525827	0.80687	0.0201663	0.0361549	0.576998	0.843041	0	-0.050696	0.0910287	0	0.553318	FALSE	FALSE	TRUE	TRUE
Q96A28	Background	0.0247774	0.526303	0.807407	0.0235521	0.0432115	0.585724	0.848819	0	-0.0611408	0.108245	0	0.568126	FALSE	FALSE	TRUE	TRUE
Q9H777	Background	0.0700287	0.52671	0.80784	0.119021	0.121238	0.326239	0.709518	0	-0.118601	0.356643	0	0.481449	FALSE	FALSE	TRUE	TRUE
P08217	Background	0.027866	0.527558	0.80876	0.0299754	0.0486531	0.537826	0.829654	72.8038	-0.357565	0.448688	1	0.494521	FALSE	FALSE	TRUE	TRUE
P26006|P05556	Background	0.0206412	0.52761	0.80876	0.0228627	0.0350077	0.513707	0.819347	64.4937	-0.191179	0.268061	0	0.543642	FALSE	FALSE	TRUE	TRUE
Q969H8	Background	-0.0164639	0.527687	0.80876	-0.0337491	0.0249355	0.17591	0.570488	0	-0.0826219	0.0151236	0	0.59921	FALSE	FALSE	TRUE	TRUE
Q9UKI8	Background	-0.021179	0.528301	0.808821	0.000321333	0.0339748	0.992454	0.997622	0	-0.066268	0.0669107	0	0.455312	FALSE	FALSE	FALSE	TRUE
Q8NHR7	Background	0.026733	0.528409	0.808821	0.0372833	0.0450592	0.407993	0.767643	0	-0.0511069	0.125661	0	0.535294	FALSE	FALSE	TRUE	TRUE
P16070	Background	-0.0203353	0.528468	0.808821	-0.0252203	0.0343418	0.462711	0.79015	0	-0.0925289	0.0420884	0	0.613181	FALSE	FALSE	TRUE	TRUE
O14907	Background	-0.0254875	0.52858	0.808821	-0.0100467	0.0343359	0.769828	0.928943	3.59481	-0.0776257	0.0575705	0	0.585186	FALSE	FALSE	TRUE	TRUE
P46937	Background	-0.0290021	0.528706	0.808821	-0.0507432	0.05023	0.312392	0.699621	0	-0.149192	0.0477059	0	0.511877	FALSE	FALSE	TRUE	TRUE
P54845	Background	0.0172192	0.529223	0.808821	0.0264489	0.0292336	0.365602	0.734382	52.7125	-0.118727	0.197853	0	0.508052	FALSE	FALSE	TRUE	TRUE
Q9UKY0	Background	0.0164328	0.529347	0.808821	0.0199847	0.0287163	0.486469	0.802737	65.1054	-0.170392	0.253144	0	0.349966	FALSE	FALSE	TRUE	TRUE
Q496F6	Background	0.0209096	0.529403	0.808821	0.0274613	0.0391747	0.483306	0.801516	0	-0.0565876	0.113871	0	0.516344	FALSE	FALSE	TRUE	TRUE
Q8TAM6	Background	-0.0206025	0.529423	0.808821	-0.0269619	0.0351766	0.443394	0.782553	0	-0.0959068	0.0419829	0	0.442326	FALSE	FALSE	TRUE	TRUE
Q6DCA0	Background	-0.0226273	0.529495	0.808821	0.0161109	0.0311368	0.604862	0.854165	13.0957	-0.0596641	0.0914988	0	0.372414	FALSE	FALSE	FALSE	TRUE
P04085	Background	-0.0444117	0.529817	0.808821	-0.0255858	0.0734964	0.727747	0.909649	49.38	-0.321819	0.336646	0	0.421047	FALSE	FALSE	TRUE	TRUE
Q16548	Background	0.0145313	0.52984	0.808821	0.0222997	0.0158289	0.158895	0.549621	0	-0.00872438	0.0533238	0	0.433739	FALSE	FALSE	TRUE	TRUE
Q92623	Background	-0.0441277	0.529939	0.808821	0.0136935	0.0588034	0.815863	0.943637	7.86125	-0.101689	0.129036	0	0.649624	FALSE	FALSE	FALSE	TRUE
P14384	Background	0.011293	0.529957	0.808821	0.0113324	0.0184859	0.539858	0.829654	16.6522	-0.0624847	0.0754022	0	0.456609	FALSE	FALSE	TRUE	TRUE
Q96EK5	Background	-0.055428	0.529966	0.808821	-0.0355669	0.0802492	0.657616	0.878692	50.5672	-0.506181	0.333694	0	0.54832	FALSE	FALSE	TRUE	TRUE
Q6JVE9	Background	-0.0311858	0.5301	0.808821	-0.048182	0.0479139	0.31461	0.701129	53.5313	-0.238492	0.200628	1	0.564468	FALSE	FALSE	TRUE	TRUE
P39905	Background	0.0155852	0.530119	0.808821	0.0180198	0.0264312	0.495389	0.807157	13.664	-0.0910249	0.108399	0	0.541287	FALSE	FALSE	TRUE	TRUE
Q5T2W1	Background	-0.0148157	0.530138	0.808821	-0.00403352	0.024529	0.869385	0.956711	0.225408	-0.0854856	0.0744213	0	0.419376	FALSE	FALSE	TRUE	TRUE
P23396	Background	0.0225426	0.530202	0.808821	0.0729058	0.033911	0.031562	0.296067	44.5596	-0.106684	0.227757	0	0.403784	FALSE	TRUE	TRUE	TRUE
Q6P4F2	Background	0.0316037	0.530243	0.808821	0.025575	0.0470725	0.586915	0.849678	0	-0.0666853	0.117835	0	0.750731	FALSE	FALSE	TRUE	TRUE
Q8N4E4	Background	-0.0151021	0.530946	0.809584	-0.00549115	0.0206567	0.790371	0.934524	0	-0.0459775	0.0349952	0	0.474379	FALSE	FALSE	TRUE	TRUE
P00533	Background	0.0388037	0.530994	0.809584	0.0620975	0.0584579	0.288117	0.681264	0	-0.0744702	0.193499	0	0.452666	FALSE	FALSE	TRUE	TRUE
P52657	Background	-0.0215298	0.531406	0.809966	0.00167804	0.0333616	0.959884	0.98642	56.726	-0.301022	0.201819	1	0.480328	FALSE	FALSE	FALSE	TRUE
P01042	Background	-0.0262654	0.531497	0.809966	-0.0641345	0.0456961	0.160468	0.550384	32.7822	-0.232734	0.115333	0	0.439522	FALSE	FALSE	TRUE	TRUE
P62253	Background	0.0316915	0.531775	0.810163	0.0318812	0.0490688	0.51587	0.820569	57.7112	-0.268496	0.315141	0	0.440391	FALSE	FALSE	TRUE	TRUE
P67936	Background	-0.062089	0.531878	0.810163	-0.0664683	0.100892	0.510021	0.816517	30.9565	-0.413766	0.237386	0	0.491298	FALSE	FALSE	TRUE	TRUE
Q9Y4X3	Background	0.0156632	0.532032	0.810206	0.0217405	0.0237061	0.359098	0.731981	0	-0.0247696	0.0682427	0	0.351125	FALSE	FALSE	TRUE	TRUE
O14979	Background	-0.0401317	0.532316	0.810446	-0.0125786	0.0671254	0.851356	0.954409	8.44432	-0.14421	0.119041	0	0.436932	FALSE	FALSE	TRUE	TRUE
Q96EQ0	Background	-0.0188804	0.532581	0.810562	-0.0307044	0.0310282	0.322387	0.706928	70.7309	-0.294372	0.323406	1	0.48411	FALSE	FALSE	TRUE	TRUE
Q14749	Background	-0.0156086	0.532644	0.810562	-0.00844511	0.0257947	0.743367	0.917591	0	-0.0590018	0.0421115	0	0.574374	FALSE	FALSE	TRUE	TRUE
Q9BSI4	Background	0.0232529	0.532886	0.810738	0.00767678	0.038983	0.843885	0.951327	0	-0.0687285	0.0840821	0	0.455942	FALSE	FALSE	TRUE	TRUE
Q8IXT2	Background	-0.0237712	0.533143	0.810937	-0.0167179	0.0381798	0.661478	0.880374	78.4532	-0.273679	0.415594	0.119866	0.593949	FALSE	FALSE	TRUE	TRUE
P18509	Background	-0.0141029	0.533799	0.811672	0.0130635	0.0223018	0.558035	0.834259	0	-0.0306794	0.0568032	0	0.433371	FALSE	FALSE	FALSE	TRUE
O95198	Background	-0.0196338	0.533879	0.811672	0.00544014	0.0363291	0.880965	0.960578	17.561	-0.0658186	0.0766834	0	0.415082	FALSE	FALSE	FALSE	TRUE
Q7L5Y9	Background	0.0236587	0.534018	0.811692	0.0333942	0.0431751	0.43925	0.781012	0	-0.0512273	0.118016	0	0.447791	FALSE	FALSE	TRUE	TRUE
Q9Y644	Background	0.0140853	0.534315	0.811952	0.0215153	0.0241792	0.373557	0.74136	51.9457	-0.0712977	0.135543	0	0.433358	FALSE	FALSE	TRUE	TRUE
P48775	Background	-0.0223624	0.53472	0.812189	-0.0179191	0.0386401	0.642831	0.874674	0	-0.0936524	0.0578142	0	0.42406	FALSE	FALSE	TRUE	TRUE
O76093	Background	0.0153164	0.534724	0.812189	0.0148115	0.0233414	0.525715	0.825235	20.8543	-0.0731388	0.0958946	0	0.399451	FALSE	FALSE	TRUE	TRUE
O75031	Background	0.0365553	0.535011	0.812433	0.0576684	0.0618379	0.35104	0.727066	0	-0.0635317	0.178868	0	0.407585	FALSE	FALSE	TRUE	TRUE
Q9Y5U5	Background	0.0268431	0.535144	0.812444	-0.00859813	0.0463307	0.852773	0.954684	0	-0.0994046	0.0822083	0	0.491916	FALSE	FALSE	FALSE	TRUE
P05014	Background	0.0176688	0.535553	0.812873	0.0334889	0.0257596	0.193581	0.590228	51.4281	-0.146198	0.159067	0	0.622364	FALSE	FALSE	TRUE	TRUE
Q8WY91	Background	-0.0231654	0.535914	0.813228	-0.0264025	0.0430595	0.539768	0.829654	31.0557	-0.205145	0.14574	0	0.461173	FALSE	FALSE	TRUE	TRUE
O60383	Background	0.0215277	0.536236	0.813526	0.0501723	0.0357777	0.160816	0.55069	0	-0.0199507	0.120295	0	0.473007	FALSE	FALSE	TRUE	TRUE
P08567	Background	-0.0438117	0.536411	0.813599	-0.0664843	0.0727168	0.360564	0.731981	43.2013	-0.407745	0.223782	0	0.485789	FALSE	FALSE	TRUE	TRUE
O14796	Background	-0.0217405	0.53686	0.814005	-0.0553518	0.034371	0.107306	0.474938	0	-0.122718	0.0120142	0	0.460598	FALSE	FALSE	TRUE	TRUE
P05113	Background	0.017646	0.537021	0.814005	0.0216521	0.0319149	0.497497	0.808791	0	-0.0408999	0.0842041	0	0.54681	FALSE	FALSE	TRUE	TRUE
P23284	Background	-0.0153365	0.537209	0.814005	-0.0146574	0.0273297	0.59174	0.850212	36.2774	-0.0695745	0.0402056	0	0.46724	FALSE	FALSE	TRUE	TRUE
Q9UK33	Background	0.0149343	0.537302	0.814005	0.0152525	0.0233616	0.513828	0.819347	0	-0.0305354	0.0610404	0	0.42004	FALSE	FALSE	TRUE	TRUE
Q08752	Background	-0.0592793	0.537311	0.814005	-0.0381357	0.0900658	0.671989	0.883574	25.0406	-0.263108	0.1708	0	0.505825	FALSE	FALSE	TRUE	TRUE
P28065	Background	0.0165144	0.537598	0.814121	0.00603467	0.0292325	0.836449	0.950054	0	-0.0512599	0.0633292	0	0.406342	FALSE	FALSE	TRUE	TRUE
Q92619	Background	-0.0515952	0.537641	0.814121	-0.0209436	0.0819269	0.798231	0.936745	32.9757	-0.278378	0.203291	0	0.534748	FALSE	FALSE	TRUE	TRUE
Q9UBM8	Background	-0.0231293	0.538195	0.814131	-0.0336391	0.0393574	0.392712	0.755088	0	-0.110778	0.0434999	0	0.668504	FALSE	FALSE	TRUE	TRUE
Q8IUC8	Background	-0.0226386	0.538273	0.814131	-0.0301395	0.0362695	0.405981	0.766465	0	-0.101226	0.0409475	0	0.3812	FALSE	FALSE	TRUE	TRUE
O43583	Background	-0.0213496	0.538416	0.814131	-0.00847381	0.0284099	0.765498	0.926022	17.4414	-0.0965144	0.0841417	0	0.649531	FALSE	FALSE	TRUE	TRUE
Q8TA86	Background	0.0168145	0.538472	0.814131	0.00553238	0.0315051	0.860606	0.955705	16.6101	-0.0679026	0.0829907	0	0.461372	FALSE	FALSE	TRUE	TRUE
Q6UWZ7	Background	-0.0125998	0.538488	0.814131	-0.0113798	0.0210448	0.588684	0.850212	0	-0.0526268	0.0298672	0	0.591538	FALSE	FALSE	TRUE	TRUE
Q9H169	Background	0.0393539	0.538542	0.814131	0.0506756	0.0669868	0.449348	0.784907	36.8254	-0.25652	0.331194	0	0.355309	FALSE	FALSE	TRUE	TRUE
Q15084	Background	-0.0444903	0.538737	0.814131	-0.0174	0.0608654	0.774972	0.929129	0.123512	-0.136696	0.101896	0	0.584865	FALSE	FALSE	TRUE	TRUE
Q96EP5	Background	0.0608521	0.538792	0.814131	0.0299575	0.10516	0.775739	0.929355	0	-0.176183	0.236103	0	0.45107	FALSE	FALSE	TRUE	TRUE
P52292	Background	-0.025169	0.538909	0.814131	-0.0327548	0.044186	0.458516	0.789271	0	-0.119358	0.0538483	0	0.417889	FALSE	FALSE	TRUE	TRUE
P09529	Background	0.0266562	0.538914	0.814131	0.0102551	0.0484251	0.832284	0.947763	0	-0.0846564	0.105167	0	0.470168	FALSE	FALSE	TRUE	TRUE
P11086	Background	0.0257014	0.53915	0.814296	-0.00948509	0.0438753	0.828845	0.946768	74.127	-0.428687	0.353724	1	0.466032	FALSE	FALSE	FALSE	TRUE
Q13542	Background	0.0272539	0.539296	0.814299	0.0222418	0.0471309	0.636987	0.871848	41.0658	-0.180101	0.286788	0	0.495722	FALSE	FALSE	TRUE	TRUE
Q495T6	Background	0.0183868	0.539405	0.814299	0.0168736	0.0267759	0.528578	0.828246	74.2411	-0.211233	0.376811	0	0.720651	FALSE	FALSE	TRUE	TRUE
P47992	Background	-0.0280683	0.53991	0.814673	-0.0752607	0.0499348	0.131765	0.513563	0	-0.185986	0.0317599	0	0.511445	FALSE	FALSE	TRUE	TRUE
P04141	Background	0.0334029	0.540141	0.814673	0.0580823	0.0527275	0.270654	0.664001	4.48635	-0.0452616	0.161426	0	0.581714	FALSE	FALSE	TRUE	TRUE
P00367	Background	-0.0198859	0.540149	0.814673	-0.0101344	0.0352856	0.773951	0.928943	0	-0.079293	0.0590241	0	0.465282	FALSE	FALSE	TRUE	TRUE
Q12979	Background	-0.0309087	0.54016	0.814673	0.00720783	0.0464649	0.876723	0.958444	0	-0.0838617	0.0982773	0	0.489128	FALSE	FALSE	FALSE	TRUE
P54855	Background	-0.02951	0.540324	0.814729	-0.0222249	0.0475449	0.640178	0.872982	0	-0.115411	0.0709614	0	0.567462	FALSE	FALSE	TRUE	TRUE
Q9Y3C4	Background	-0.0116401	0.540533	0.814855	-0.0177438	0.0180648	0.325986	0.709518	0	-0.05315	0.0176625	0	0.560359	FALSE	FALSE	TRUE	TRUE
P05089	Background	-0.0390242	0.540672	0.814873	-0.0521873	0.0688294	0.448324	0.784907	65.6656	-0.521648	0.621094	1	0.448645	FALSE	FALSE	TRUE	TRUE
Q15046	Background	-0.0413597	0.54084	0.814934	-0.0145358	0.0664566	0.826863	0.946768	58.0066	-0.491938	0.364961	0	0.529859	FALSE	FALSE	TRUE	TRUE
Q9UEF7	Background	0.0230957	0.54097	0.814939	0.00874435	0.039958	0.826776	0.946768	27.7508	-0.069794	0.0872331	0	0.504041	FALSE	FALSE	TRUE	TRUE
O15381	Background	-0.0191689	0.541294	0.815126	-0.0360602	0.0344162	0.294745	0.688022	22.3451	-0.161797	0.107168	0	0.472471	FALSE	FALSE	TRUE	TRUE
P48060	Background	-0.014949	0.541491	0.815126	-0.0189845	0.0260512	0.466162	0.792829	0	-0.0700439	0.0320749	0	0.461558	FALSE	FALSE	TRUE	TRUE
Q9BXM0	Background	0.0220807	0.541539	0.815126	0.0472298	0.0397783	0.2351	0.63287	33.604	-0.116883	0.218276	0	0.512323	FALSE	FALSE	TRUE	TRUE
Q15198	Background	0.0327681	0.541681	0.815126	0.0254192	0.0573929	0.65784	0.878805	0	-0.0870688	0.137907	0	0.480847	FALSE	FALSE	TRUE	TRUE
P05186	Background	0.0167886	0.541807	0.815126	0.0248307	0.022512	0.270029	0.663821	0	-0.0192921	0.0689535	0	0.54633	FALSE	FALSE	TRUE	TRUE
Q9UBV4	Background	0.0288258	0.541854	0.815126	0.0315612	0.0461547	0.494093	0.806806	21.9468	-0.136551	0.235168	0	0.543919	FALSE	FALSE	TRUE	TRUE
P26232	Background	0.0195796	0.543239	0.81656	0.0215413	0.0274869	0.433221	0.779631	54.3933	-0.129958	0.166612	0	0.47452	FALSE	FALSE	TRUE	TRUE
P53814	Background	0.0396889	0.543266	0.81656	0.0715759	0.058938	0.224585	0.618547	11.616	-0.0869034	0.251122	0	0.597261	FALSE	FALSE	TRUE	TRUE
Q08174	Background	0.0299851	0.543271	0.81656	0.0304323	0.056966	0.593191	0.850212	46.6975	-0.255246	0.28803	0	0.535895	FALSE	FALSE	TRUE	TRUE
Q13761	Background	0.0193816	0.543566	0.81656	0.0590518	0.0320803	0.065658	0.388451	46.7283	-0.110822	0.210042	0	0.424851	FALSE	FALSE	TRUE	TRUE
O14977	Background	-0.0164214	0.543676	0.81656	-0.0120382	0.0264456	0.648961	0.875491	0	-0.0638706	0.0397942	0	0.492572	FALSE	FALSE	TRUE	TRUE
Q9Y2H0	Background	-0.0470241	0.543795	0.81656	-0.0113877	0.0678315	0.866676	0.955705	39.6892	-0.315924	0.230148	0	0.560447	FALSE	FALSE	TRUE	TRUE
Q9P2W7	Background	0.0380367	0.543812	0.81656	-0.0206788	0.0680298	0.761153	0.923714	0	-0.154015	0.112657	0	0.530626	FALSE	FALSE	FALSE	TRUE
Q9ULT6	Background	-0.0200459	0.543911	0.81656	-0.0168402	0.0332613	0.612647	0.857999	69.2301	-0.243043	0.244632	1	0.467288	FALSE	FALSE	TRUE	TRUE
O60674	Background	-0.0402374	0.54395	0.81656	-0.0224192	0.0613126	0.714623	0.903251	33.3816	-0.30662	0.198247	0	0.511931	FALSE	FALSE	TRUE	TRUE
P20591	Background	0.0289471	0.544429	0.816754	0.0333364	0.0522505	0.523467	0.824496	4.57889	-0.0832698	0.147803	0	0.416652	FALSE	FALSE	TRUE	TRUE
Q6GMR7	Background	0.0234298	0.544525	0.816754	0.031715	0.0394239	0.421131	0.773032	0	-0.0455545	0.108984	0	0.427488	FALSE	FALSE	TRUE	TRUE
Q9BTV7	Background	-0.0173807	0.544663	0.816754	0.00164739	0.0284332	0.953797	0.98378	0	-0.0540807	0.0573755	0	0.496188	FALSE	FALSE	FALSE	TRUE
Q86U17	Background	0.020691	0.544663	0.816754	-0.00949982	0.0305387	0.755744	0.922417	0	-0.0693546	0.0503549	0	0.381045	FALSE	FALSE	FALSE	TRUE
P68104	Background	-0.0486141	0.544849	0.816754	0.00696199	0.0769971	0.927954	0.975438	27.6609	-0.143955	0.157878	0	0.480488	FALSE	FALSE	FALSE	TRUE
O75191	Background	0.016891	0.544986	0.816754	0.0138441	0.0274045	0.613437	0.858278	0	-0.0398678	0.067556	0	0.48844	FALSE	FALSE	TRUE	TRUE
Q8N6K0	Background	-0.0183737	0.545332	0.816754	0.00976454	0.0274842	0.722381	0.906408	38.5558	-0.0747036	0.0922541	0	0.51111	FALSE	FALSE	FALSE	TRUE
Q15700	Background	-0.0341591	0.545343	0.816754	0.0117844	0.0432992	0.785497	0.933345	0	-0.0730804	0.0966493	0	0.654566	FALSE	FALSE	FALSE	TRUE
P07477	Background	0.0292838	0.545397	0.816754	0.0274482	0.0533815	0.607119	0.855128	76.429	-0.451659	0.563918	1	0.534258	FALSE	FALSE	TRUE	TRUE
P08754	Background	-0.0174506	0.545405	0.816754	-0.000283327	0.0251992	0.991029	0.997109	70.8972	-0.167048	0.19298	1	0.489925	FALSE	FALSE	TRUE	TRUE
Q15849	Background	0.0180277	0.545491	0.816754	0.0364585	0.0286031	0.202439	0.598843	0	-0.0196026	0.0925196	0	0.46921	FALSE	FALSE	TRUE	TRUE
Q8N9V2	Background	0.0291159	0.545603	0.816754	0.0516838	0.0509442	0.310336	0.698788	9.60724	-0.0481713	0.151537	0	0.49726	FALSE	FALSE	TRUE	TRUE
Q9BXP8	Background	-0.0139144	0.546066	0.817256	-0.00861657	0.0220297	0.695698	0.893248	0	-0.051794	0.0345608	0	0.641437	FALSE	FALSE	TRUE	TRUE
Q5T5A8	Background	0.0220623	0.546403	0.817461	0.0352449	0.0327648	0.282064	0.67516	0	-0.0289729	0.0994627	0	0.601383	FALSE	FALSE	TRUE	TRUE
Q9UIF7	Background	0.0274589	0.546457	0.817461	0.037028	0.0481418	0.441808	0.782287	7.50856	-0.0573509	0.131407	0	0.379033	FALSE	FALSE	TRUE	TRUE
O75832	Background	0.0110111	0.546795	0.817567	0.00735008	0.0193052	0.703402	0.897542	0	-0.0304873	0.0451875	0	0.367295	FALSE	FALSE	TRUE	TRUE
Q9BVS5	Background	-0.0266943	0.546873	0.817567	-0.0428838	0.0491164	0.382605	0.747976	0	-0.13915	0.0533826	0	0.421093	FALSE	FALSE	TRUE	TRUE
P08631	Background	0.0167908	0.546937	0.817567	0.00920902	0.0277342	0.739854	0.916058	0	-0.045149	0.063567	0	0.483499	FALSE	FALSE	TRUE	TRUE
Q8N2G8	Background	0.0319069	0.547064	0.817567	0.0134452	0.0556125	0.808962	0.94033	0	-0.0955534	0.122444	0	0.542757	FALSE	FALSE	TRUE	TRUE
Q8IUI8	Background	0.0179393	0.547375	0.817567	-0.0181402	0.0315159	0.564892	0.836284	0	-0.0799102	0.0436297	0	0.5639	FALSE	FALSE	FALSE	TRUE
Q9Y275	Background	-0.0180438	0.547424	0.817567	-0.0159515	0.0330678	0.629531	0.867612	0	-0.0807632	0.0488602	0	0.435002	FALSE	FALSE	TRUE	TRUE
Q07444	Background	-0.0183212	0.547502	0.817567	-0.00343578	0.0302061	0.90944	0.970241	62.0412	-0.244783	0.264826	1	0.643569	FALSE	FALSE	TRUE	TRUE
Q9H910	Background	0.0255391	0.547589	0.817567	0.0340984	0.0374338	0.362349	0.732848	76.6139	-0.280572	0.555997	0	0.580775	FALSE	FALSE	TRUE	TRUE
Q8N4A0	Background	-0.0184387	0.547814	0.817567	-0.0269911	0.0325622	0.407157	0.766967	0	-0.0909659	0.0370244	0	0.460693	FALSE	FALSE	TRUE	TRUE
Q92874	Background	0.0204507	0.547837	0.817567	0.0352001	0.0350503	0.315247	0.701689	67.3468	-0.207437	0.339105	0	0.490214	FALSE	FALSE	TRUE	TRUE
P13385	Background	0.0612711	0.547934	0.817567	-0.0634007	0.105408	0.547521	0.830154	39.8528	-0.495121	0.500517	0	0.571007	FALSE	FALSE	FALSE	TRUE
Q16401	Background	0.0208176	0.548097	0.817567	0.0254426	0.0378829	0.501831	0.812956	60.1944	-0.178713	0.290248	0	0.556697	FALSE	FALSE	TRUE	TRUE
P04070	Background	-0.0131544	0.548181	0.817567	-0.00359368	0.0238361	0.88016	0.960053	23.023	-0.0835793	0.0813096	0	0.356993	FALSE	FALSE	TRUE	TRUE
P01588	Background	0.0218641	0.5485	0.817717	0.00658096	0.0416719	0.874517	0.957993	0	-0.0750945	0.0882564	0	0.573946	FALSE	FALSE	TRUE	TRUE
P27797	Background	0.020016	0.548649	0.817717	0.0326786	0.0357132	0.360177	0.731981	49.3653	-0.0373214	0.102679	0	0.628202	FALSE	FALSE	TRUE	TRUE
P02808	Background	0.0631508	0.548662	0.817717	0.0695241	0.114534	0.543841	0.829654	33.119	-0.426372	0.542498	0	0.482012	FALSE	FALSE	TRUE	TRUE
Q6ZS86	Background	-0.0145582	0.548965	0.817979	-0.0354589	0.0271494	0.191531	0.589065	18.6348	-0.0887417	0.0178377	0	0.45519	FALSE	FALSE	TRUE	TRUE
P0C7M8	Background	0.0162326	0.549362	0.81838	0.0212063	0.0248817	0.394056	0.756469	0	-0.0275609	0.0699736	0	0.48364	FALSE	FALSE	TRUE	TRUE
Q9BQ50	Background	-0.0241759	0.550258	0.81939	0.00822399	0.04252	0.846634	0.952541	67.3098	-0.262889	0.346523	0	0.362871	FALSE	FALSE	FALSE	TRUE
Q9UI47	Background	-0.0188664	0.550372	0.81939	-0.034167	0.0374995	0.362226	0.732848	39.8953	-0.194126	0.17182	0	0.598181	FALSE	FALSE	TRUE	TRUE
Q9BXJ1	Background	-0.0112513	0.550422	0.81939	-0.00558677	0.0206313	0.786552	0.933345	0	-0.0680239	0.0523688	0	0.551186	FALSE	FALSE	TRUE	TRUE
Q8N104	Background	0.0193981	0.550762	0.81943	0.00250636	0.0369236	0.945881	0.982023	65.4726	-0.325561	0.412487	0	0.599361	FALSE	FALSE	TRUE	TRUE
Q969G6	Background	-0.0182229	0.550805	0.81943	-0.00614562	0.0318373	0.846934	0.952541	0	-0.0685455	0.0562543	0	0.485901	FALSE	FALSE	TRUE	TRUE
O94788	Background	0.0331965	0.55088	0.81943	-0.0070046	0.0601386	0.907277	0.969623	0	-0.124874	0.110865	0	0.45522	FALSE	FALSE	FALSE	TRUE
Q6NX45	Background	0.0138131	0.55101	0.81943	0.00255136	0.0237875	0.914586	0.970831	75.0058	-0.195132	0.294219	0	0.604638	FALSE	FALSE	TRUE	TRUE
Q9NP81	Background	-0.0357861	0.551263	0.81943	-0.00941373	0.0406951	0.817063	0.944041	35.3173	-0.171122	0.145462	0	0.716211	FALSE	FALSE	TRUE	TRUE
Q3KPI0	Background	0.0192695	0.551389	0.81943	0.0262883	0.0356695	0.461124	0.790129	0	-0.0436226	0.0961992	0	0.539962	FALSE	FALSE	TRUE	TRUE
O43567	Background	-0.0134655	0.551444	0.81943	-0.0192595	0.0232541	0.407546	0.767251	0	-0.0648368	0.0263178	0	0.455439	FALSE	FALSE	TRUE	TRUE
Q8NFP4	Background	-0.022309	0.551468	0.81943	-0.0217074	0.0385979	0.573845	0.841595	0	-0.0973578	0.053943	0	0.52638	FALSE	FALSE	TRUE	TRUE
Q969E8	Background	-0.0241844	0.551718	0.819611	0.00421313	0.0444529	0.924492	0.974491	70.5529	-0.263872	0.349613	1	0.438563	FALSE	FALSE	FALSE	TRUE
P01344	Background	-0.0336045	0.551847	0.819614	-0.0535282	0.0584514	0.359786	0.731981	0	-0.168091	0.0610344	0	0.646547	FALSE	FALSE	TRUE	TRUE
Q16822	Background	0.0277699	0.552039	0.81971	0.0238321	0.0453396	0.599142	0.852589	31.2672	-0.0650969	0.112756	0	0.402809	FALSE	FALSE	TRUE	TRUE
P25686	Background	-0.0232241	0.552393	0.819921	0.00347164	0.0358063	0.922761	0.97363	7.33639	-0.0667165	0.0736575	0	0.522911	FALSE	FALSE	FALSE	TRUE
Q9BZM6	Background	0.0271834	0.552595	0.819921	0.0129958	0.0508955	0.798457	0.936745	0	-0.0867574	0.112749	0	0.434817	FALSE	FALSE	TRUE	TRUE
Q96A58	Background	-0.0156716	0.552658	0.819921	-0.0128817	0.0242482	0.595249	0.850831	0	-0.0604073	0.0346439	0	0.413759	FALSE	FALSE	TRUE	TRUE
Q9ULC4	Background	-0.0237951	0.552704	0.819921	-0.0114386	0.0456814	0.802278	0.93762	12.9028	-0.162676	0.165614	0	0.483019	FALSE	FALSE	TRUE	TRUE
P24539	Background	0.0263036	0.552918	0.819921	0.0124538	0.048095	0.795681	0.936498	78.0894	-0.43545	0.682846	0	0.548084	FALSE	FALSE	TRUE	TRUE
P04275	Background	0.0340627	0.553043	0.819921	0.0266297	0.0583535	0.648138	0.875491	0	-0.0877411	0.141	0	0.503757	FALSE	FALSE	TRUE	TRUE
P0CAP2	Background	-0.032808	0.553281	0.819921	0.0218526	0.0487539	0.653992	0.876761	0	-0.0737032	0.117408	0	0.567101	FALSE	FALSE	FALSE	TRUE
P11177	Background	-0.0152058	0.553468	0.819921	0.00350545	0.0222973	0.875076	0.958055	0	-0.0401965	0.0472074	0	0.435945	FALSE	FALSE	FALSE	TRUE
P49789	Background	-0.0351936	0.55353	0.819921	-0.00261382	0.0556584	0.962544	0.988183	0	-0.111843	0.106597	0	0.581374	FALSE	FALSE	TRUE	TRUE
O60494	Background	-0.0165709	0.553572	0.819921	-0.0324386	0.0283615	0.252726	0.647781	0	-0.108772	0.0578432	0	0.586689	FALSE	FALSE	TRUE	TRUE
O00167	Background	0.0150056	0.553584	0.819921	0.0200971	0.0252816	0.426655	0.775942	22.8871	-0.0712147	0.134993	0	0.539003	FALSE	FALSE	TRUE	TRUE
Q8NBF2	Background	-0.0218182	0.553848	0.820026	-0.0183758	0.0363463	0.613154	0.858278	0	-0.0896131	0.0528616	0	0.481681	FALSE	FALSE	TRUE	TRUE
Q9BV19	Background	0.0177848	0.553939	0.820026	-0.0196662	0.0287767	0.49435	0.806822	67.8191	-0.211728	0.187919	0.384044	0.519389	FALSE	FALSE	FALSE	TRUE
P28289	Background	-0.0274008	0.554106	0.820026	-0.0147986	0.0479769	0.757739	0.922417	0	-0.108832	0.0792345	0	0.419911	FALSE	FALSE	TRUE	TRUE
Q9UI15	Background	0.0219583	0.554218	0.820026	0.00219091	0.0368889	0.95264	0.98378	16.6189	-0.0855196	0.0912955	0	0.366455	FALSE	FALSE	TRUE	TRUE
Q9NYS0	Background	-0.0181667	0.554411	0.820026	-0.018759	0.0301423	0.533713	0.829218	58.2972	-0.205557	0.161702	0	0.496532	FALSE	FALSE	TRUE	TRUE
P14210	Background	-0.0225769	0.554476	0.820026	-0.00502781	0.0384708	0.896019	0.967309	0	-0.0804291	0.0703735	0	0.431223	FALSE	FALSE	TRUE	TRUE
Q96EK4	Background	-0.0198205	0.554547	0.820026	-0.0434439	0.0342621	0.204802	0.599538	73.1196	-0.324542	0.345276	0.141427	0.494197	FALSE	FALSE	TRUE	TRUE
Q5H943	Background	0.022174	0.555538	0.820384	0.0507864	0.0400595	0.204878	0.599538	0	-0.0277287	0.129302	0	0.521313	FALSE	FALSE	TRUE	TRUE
Q9BPY8	Background	-0.0228917	0.555568	0.820384	-0.0502759	0.04088	0.218757	0.613125	0	-0.141442	0.0449286	0	0.574181	FALSE	FALSE	TRUE	TRUE
Q9Y613	Background	-0.0430132	0.555916	0.820384	-0.0260093	0.0700713	0.710501	0.901465	28.3604	-0.296287	0.194989	0	0.54505	FALSE	FALSE	TRUE	TRUE
A1X283	Background	-0.042309	0.556011	0.820384	-0.00340049	0.055005	0.950705	0.983272	24.5053	-0.111309	0.104519	0	0.724505	FALSE	FALSE	TRUE	TRUE
Q9UNE0	Background	0.0238879	0.556018	0.820384	0.0589809	0.0351893	0.0937177	0.44777	40.0382	-0.0591794	0.161778	0	0.575887	FALSE	FALSE	TRUE	TRUE
P06241	Background	-0.038394	0.556036	0.820384	-0.00874484	0.0508487	0.863455	0.955705	0	-0.108406	0.0909168	0	0.612153	FALSE	FALSE	TRUE	TRUE
Q58F21	Background	-0.0172552	0.556114	0.820384	-0.0129838	0.0310774	0.676101	0.884761	0	-0.0738944	0.0479268	0	0.649906	FALSE	FALSE	TRUE	TRUE
Q14126	Background	0.0131401	0.556138	0.820384	0.00379788	0.0252136	0.880269	0.960053	0	-0.0456199	0.0532156	0	0.428501	FALSE	FALSE	TRUE	TRUE
Q13591	Background	-0.0200483	0.556234	0.820384	-0.0413359	0.0350102	0.23773	0.634373	0	-0.110124	0.0274721	0	0.495426	FALSE	FALSE	TRUE	TRUE
P01583	Background	0.0224788	0.556297	0.820384	0.0361033	0.0383032	0.345902	0.725064	0	-0.0389695	0.111176	0	0.470816	FALSE	FALSE	TRUE	TRUE
Q16186	Background	0.0180195	0.556487	0.820384	0.034912	0.0330862	0.291342	0.684571	0	-0.0299358	0.0997597	0	0.529728	FALSE	FALSE	TRUE	TRUE
P27169	Background	-0.0135983	0.55653	0.820384	-0.0111533	0.0226632	0.622624	0.863365	0	-0.0556168	0.0333039	0	0.315662	FALSE	FALSE	TRUE	TRUE
P34969	Background	-0.0301723	0.556571	0.820384	-0.0246595	0.049727	0.619967	0.862734	0	-0.122139	0.0728175	0	0.512464	FALSE	FALSE	TRUE	TRUE
Q9Y365	Background	-0.0225792	0.556575	0.820384	-0.0205561	0.0387436	0.595719	0.85116	0	-0.0968481	0.055836	0	0.567068	FALSE	FALSE	TRUE	TRUE
Q9NW64	Background	-0.0371144	0.556829	0.820471	-0.043192	0.064736	0.504642	0.813984	0	-0.170072	0.0836881	0	0.485532	FALSE	FALSE	TRUE	TRUE
Q9ULC6	Background	0.0286695	0.55689	0.820471	0.0301858	0.0492215	0.539701	0.829654	0	-0.0662865	0.126658	0	0.508053	FALSE	FALSE	TRUE	TRUE
O75356	Background	-0.0140853	0.557178	0.820708	-0.0246943	0.0257006	0.336629	0.717517	15.2264	-0.0842739	0.0392692	0	0.526222	FALSE	FALSE	TRUE	TRUE
Q9Y6A5	Background	-0.0178758	0.557363	0.820793	0.0192966	0.027038	0.475423	0.798556	0	-0.033697	0.0722901	0	0.456789	FALSE	FALSE	FALSE	TRUE
Q05513	Background	0.0220926	0.557568	0.820907	0.047172	0.0403353	0.242204	0.638117	8.59232	-0.0318937	0.126236	0	0.350079	FALSE	FALSE	TRUE	TRUE
Q9BTZ2	Background	-0.0232893	0.557815	0.821082	-0.00754656	0.0363882	0.835705	0.949712	0	-0.0788661	0.063773	0	0.539513	FALSE	FALSE	TRUE	TRUE
Q9UQ72	Background	-0.0194286	0.558026	0.821205	-0.0346926	0.040137	0.387394	0.752446	52.6991	-0.226057	0.223112	0	0.498694	FALSE	FALSE	TRUE	TRUE
Q8N7R7	Background	-0.0172338	0.558386	0.821547	-0.0250658	0.0284886	0.378938	0.745701	0	-0.0809024	0.0307708	0	0.316942	FALSE	FALSE	TRUE	TRUE
Q96J94	Background	0.0211004	0.559365	0.822799	0.0208511	0.0369181	0.572213	0.839638	0	-0.051659	0.0934029	0	0.614197	FALSE	FALSE	TRUE	TRUE
P06702	Background	-0.0431806	0.55951	0.822824	0.111737	0.0676659	0.0986775	0.456424	49.2258	-0.32318	0.433757	0	0.520797	FALSE	FALSE	FALSE	TRUE
Q9Y258	Background	-0.0204927	0.55964	0.822827	-0.00298043	0.0376859	0.936964	0.978755	0	-0.0768435	0.0708827	0	0.459163	FALSE	FALSE	TRUE	TRUE
P01574	Background	0.0267517	0.559847	0.822944	0.00435593	0.0516304	0.932764	0.977888	63.0712	-0.401255	0.356485	1	0.525595	FALSE	FALSE	TRUE	TRUE
P34949	Background	-0.0235456	0.560277	0.823386	-0.0185278	0.0400021	0.643243	0.874674	14.4322	-0.0971346	0.0600434	0	0.450335	FALSE	FALSE	TRUE	TRUE
Q9Y5V3	Background	0.0294163	0.560754	0.823899	0.0200732	0.0503896	0.690364	0.889257	56.3358	-0.285687	0.28102	0	0.479855	FALSE	FALSE	TRUE	TRUE
Q9NZQ0	Background	-0.0227662	0.561263	0.824395	-0.0288666	0.0448327	0.519658	0.821323	14.7888	-0.18735	0.122712	0	0.45249	FALSE	FALSE	TRUE	TRUE
O00399	Background	-0.0331563	0.561351	0.824395	-0.00884389	0.0529758	0.867416	0.955705	0	-0.112675	0.0949867	0	0.617995	FALSE	FALSE	TRUE	TRUE
Q9NPB8	Background	-0.0204708	0.561575	0.824395	-0.0012403	0.0308541	0.967935	0.989295	9.08874	-0.110056	0.125907	0	0.566093	FALSE	FALSE	TRUE	TRUE
P49863	Background	-0.0339495	0.561604	0.824395	-0.0412447	0.0604232	0.494861	0.807115	13.1211	-0.261965	0.179684	0	0.396767	FALSE	FALSE	TRUE	TRUE
P50579	Background	-0.0406818	0.561905	0.824484	-0.0245919	0.0633398	0.697828	0.894149	6.64817	-0.148843	0.0996396	0	0.400007	FALSE	FALSE	TRUE	TRUE
Q9NR71	Background	-0.0212355	0.562046	0.824484	-0.0295653	0.0388883	0.447098	0.784311	0	-0.105785	0.0466543	0	0.577022	FALSE	FALSE	TRUE	TRUE
Q9ULA0	Background	-0.0210411	0.562136	0.824484	-0.000341781	0.0374236	0.992713	0.997622	0.411177	-0.128682	0.123453	0	0.463055	FALSE	FALSE	TRUE	TRUE
Q9UJ70	Background	-0.0230439	0.562177	0.824484	0.00885686	0.0389094	0.819936	0.945097	44.7159	-0.203237	0.188909	0	0.473546	FALSE	FALSE	FALSE	TRUE
P02743	Background	0.0159249	0.562337	0.82453	0.0274748	0.03024	0.363583	0.733209	72.3007	-0.189167	0.26079	0	0.400774	FALSE	FALSE	TRUE	TRUE
P61081	Background	0.0203792	0.562712	0.824799	0.0330573	0.0351301	0.346707	0.725096	0	-0.0357965	0.101911	0	0.47681	FALSE	FALSE	TRUE	TRUE
Q9NVH1	Background	0.0107269	0.562777	0.824799	0.0127811	0.0204815	0.532608	0.829218	0	-0.0323143	0.0579329	0	0.377921	FALSE	FALSE	TRUE	TRUE
P80075	Background	-0.0190608	0.563195	0.825223	-0.0257027	0.0362332	0.478096	0.800346	0	-0.0967184	0.0453131	0	0.431213	FALSE	FALSE	TRUE	TRUE
Q86VH5	Background	-0.0189721	0.563793	0.825912	-0.00517948	0.0324967	0.873366	0.957993	0	-0.0688719	0.0585129	0	0.645489	FALSE	FALSE	TRUE	TRUE
Q9BPU6	Background	0.0166673	0.564289	0.826406	0.0101743	0.0291409	0.726985	0.909402	0	-0.0469409	0.0672894	0	0.461028	FALSE	FALSE	TRUE	TRUE
P80303	Background	0.00888196	0.564387	0.826406	0.019628	0.0142354	0.167952	0.560415	0	-0.00827287	0.0475288	0	0.461882	FALSE	FALSE	TRUE	TRUE
Q96CA5	Background	0.0197311	0.564699	0.826674	0.026072	0.0403086	0.517755	0.820704	0	-0.0529315	0.105076	0	0.469991	FALSE	FALSE	TRUE	TRUE
Q96JW4	Background	-0.01939	0.564828	0.826675	-0.0316376	0.0340712	0.35311	0.729086	0	-0.103523	0.0396459	0	0.434212	FALSE	FALSE	TRUE	TRUE
P23468	Background	-0.0191478	0.565243	0.827095	-0.0429682	0.0350006	0.219581	0.613125	18.5056	-0.162189	0.081911	0	0.456578	FALSE	FALSE	TRUE	TRUE
O95969	Background	0.0178647	0.565539	0.827179	0.0476452	0.0245047	0.0518556	0.36082	0	-0.000488233	0.0957594	0	0.611937	FALSE	FALSE	TRUE	TRUE
Q9UGP4	Background	-0.0343193	0.565581	0.827179	5.01106e-05	0.0433701	0.999078	0.999389	0	-0.0849537	0.0850539	0	0.672756	FALSE	FALSE	FALSE	TRUE
Q96L58	Background	0.0153563	0.565722	0.827179	0.0126104	0.0292252	0.666112	0.88129	11.7452	-0.0446814	0.0699028	0	0.458935	FALSE	FALSE	TRUE	TRUE
Q9NPF0	Background	0.0354961	0.565958	0.827179	0.0332559	0.0617237	0.590034	0.850212	0	-0.0877203	0.154232	0	0.625793	FALSE	FALSE	TRUE	TRUE
Q9P0T7	Background	0.0166424	0.565999	0.827179	0.0266818	0.0242297	0.270809	0.664001	0	-0.0208075	0.0741712	0	0.461103	FALSE	FALSE	TRUE	TRUE
Q8N539	Background	-0.0188534	0.566073	0.827179	-0.0376791	0.0347231	0.277863	0.67027	66.6596	-0.255798	0.255736	0.162477	0.570524	FALSE	FALSE	TRUE	TRUE
Q641Q3	Background	0.0121163	0.566245	0.827242	0.00197721	0.0214243	0.926469	0.975143	61.9497	-0.135166	0.130365	1	0.460332	FALSE	FALSE	TRUE	TRUE
Q13642	Background	0.0131699	0.566608	0.827556	0.0117388	0.0257395	0.648346	0.875491	4.10219	-0.0538104	0.0806902	0	0.487717	FALSE	FALSE	TRUE	TRUE
Q9BWE0	Background	-0.0149659	0.566814	0.827556	-0.0230193	0.0282209	0.41468	0.770754	0	-0.0783312	0.0322925	0	0.394199	FALSE	FALSE	TRUE	TRUE
P06865	Background	0.0145382	0.566893	0.827556	0.0219659	0.0236766	0.35354	0.729086	0	-0.0244751	0.0684172	0	0.388509	FALSE	FALSE	TRUE	TRUE
Q08493	Background	0.0271678	0.567005	0.827556	0.0346573	0.0542921	0.523246	0.82435	0	-0.0717532	0.141068	0	0.411684	FALSE	FALSE	TRUE	TRUE
Q8N1G2	Background	0.0211427	0.567164	0.827556	0.0293601	0.044045	0.505032	0.814297	0	-0.0569665	0.115687	0	0.546952	FALSE	FALSE	TRUE	TRUE
Q8TDH9	Background	0.015601	0.567232	0.827556	0.0229524	0.0261342	0.379808	0.74651	0	-0.0282698	0.0741745	0	0.421985	FALSE	FALSE	TRUE	TRUE
O94760	Background	-0.0233804	0.567366	0.827564	0.00662565	0.0388763	0.864673	0.955705	0	-0.0964609	0.100503	0	0.601407	FALSE	FALSE	FALSE	TRUE
Q92772	Background	-0.0270685	0.567807	0.827875	0.0224853	0.0397224	0.571352	0.838896	0	-0.0555634	0.100516	0	0.374768	FALSE	FALSE	FALSE	TRUE
Q8N5I3	Background	-0.0329942	0.56799	0.827875	-0.010932	0.0548822	0.842114	0.951146	40.9252	-0.30518	0.243921	0	0.61679	FALSE	FALSE	TRUE	TRUE
P46060	Background	-0.0336665	0.568094	0.827875	-0.00273298	0.0590628	0.963093	0.988296	0.540528	-0.205519	0.212958	0	0.50491	FALSE	FALSE	TRUE	TRUE
Q15013	Background	-0.014665	0.568265	0.827875	-0.0126769	0.0253164	0.616555	0.86103	41.998	-0.122582	0.0998757	0	0.480473	FALSE	FALSE	TRUE	TRUE
Q8IW75	Background	0.0341059	0.568332	0.827875	0.0472185	0.0583965	0.418754	0.772848	17.2059	-0.0673624	0.161781	0	0.419788	FALSE	FALSE	TRUE	TRUE
Q15596	Background	0.0216645	0.568503	0.827875	-0.0066673	0.0383707	0.862054	0.955705	0	-0.0818724	0.0685378	0	0.496106	FALSE	FALSE	FALSE	TRUE
O75094	Background	0.0220463	0.568616	0.827875	0.0130105	0.0395691	0.742303	0.917591	0	-0.100694	0.128121	0	0.485869	FALSE	FALSE	TRUE	TRUE
Q8WYN0	Background	-0.0243553	0.568819	0.827875	-0.0146295	0.0446398	0.743121	0.917591	28.7573	-0.155347	0.116064	0	0.483172	FALSE	FALSE	TRUE	TRUE
Q86TA1	Background	-0.0153706	0.568937	0.827875	0.0114039	0.0234607	0.626908	0.86609	0	-0.0345783	0.057386	0	0.446311	FALSE	FALSE	FALSE	TRUE
Q13554	Background	-0.0347496	0.569037	0.827875	0.0350357	0.056366	0.534222	0.829218	0	-0.0756504	0.14568	0	0.566619	FALSE	FALSE	FALSE	TRUE
Q9NUW8	Background	0.0145366	0.569039	0.827875	0.0305596	0.0257484	0.235284	0.633102	0	-0.0199063	0.0810256	0	0.48534	FALSE	FALSE	TRUE	TRUE
O00299	Background	0.0353745	0.569344	0.827875	0.0158485	0.0605339	0.793467	0.935604	60.2549	-0.417659	0.360971	0	0.487462	FALSE	FALSE	TRUE	TRUE
Q9NZI6	Background	-0.0446087	0.569362	0.827875	-0.00340393	0.0687079	0.960487	0.986882	50.7972	-0.438601	0.30537	0	0.579695	FALSE	FALSE	TRUE	TRUE
P06493|P14635	Background	-0.0119041	0.569381	0.827875	0.00748775	0.0199677	0.707665	0.900187	0	-0.0316482	0.0466236	0	0.390439	FALSE	FALSE	FALSE	TRUE
Q9BS40	Background	-0.0217383	0.56965	0.828078	-0.0146313	0.0362817	0.686749	0.889257	35.6185	-0.178102	0.137337	0	0.427072	FALSE	FALSE	TRUE	TRUE
Q9UKF2	Background	0.0145774	0.569851	0.828184	0.0106508	0.0258167	0.679933	0.886588	0	-0.0399489	0.0612505	0	0.486798	FALSE	FALSE	TRUE	TRUE
Q92858	Background	0.0165001	0.570291	0.828348	0.026977	0.0320867	0.400485	0.763144	0	-0.0481576	0.101709	0	0.459102	FALSE	FALSE	TRUE	TRUE
P02741	Background	-0.0496369	0.570328	0.828348	-0.034269	0.0916531	0.708479	0.900619	37.3211	-0.403929	0.400039	0	0.502141	FALSE	FALSE	TRUE	TRUE
P62068	Background	-0.0275966	0.57035	0.828348	0.0173226	0.0433023	0.689127	0.889257	33.5309	-0.163802	0.203847	0	0.516642	FALSE	FALSE	FALSE	TRUE
Q9UKR3	Background	0.0264299	0.571075	0.828742	0.0207879	0.0514812	0.686362	0.889257	7.98973	-0.120165	0.18367	0	0.50196	FALSE	FALSE	TRUE	TRUE
P00387	Background	-0.0310372	0.571187	0.828742	-0.0583499	0.0592595	0.324796	0.708705	0	-0.174496	0.0577966	0	0.538659	FALSE	FALSE	TRUE	TRUE
O95848	Background	-0.0176516	0.571383	0.828742	-0.0041622	0.026431	0.874871	0.957993	0	-0.055966	0.0476415	0	0.496544	FALSE	FALSE	TRUE	TRUE
Q3KNS1	Background	-0.0212488	0.571425	0.828742	-0.022532	0.0388615	0.562049	0.834259	0	-0.0986991	0.0536352	0	0.377191	FALSE	FALSE	TRUE	TRUE
A6XGL0	Background	0.0236669	0.571427	0.828742	0.0149303	0.044078	0.734816	0.912984	0	-0.0716374	0.101545	0	0.435791	FALSE	FALSE	TRUE	TRUE
Q6ZMR5	Background	0.0103432	0.571711	0.828742	0.0225757	0.0170641	0.185836	0.582325	0	-0.0108693	0.0560207	0	0.367495	FALSE	FALSE	TRUE	TRUE
O14862	Background	0.0162014	0.571748	0.828742	0.010059	0.0300552	0.737863	0.915178	0	-0.048848	0.068966	0	0.56656	FALSE	FALSE	TRUE	TRUE
Q63HM9	Background	-0.0207125	0.572069	0.828742	-0.0259319	0.0369917	0.483291	0.801516	0	-0.0984343	0.0465705	0	0.512127	FALSE	FALSE	TRUE	TRUE
Q13449	Background	-0.0125166	0.572076	0.828742	-0.0276182	0.0233082	0.236052	0.63317	0	-0.0818703	0.026529	0	0.49439	FALSE	FALSE	TRUE	TRUE
P55773	Background	0.0177537	0.572273	0.828742	-0.00710848	0.035246	0.840165	0.95103	0	-0.0761893	0.0619723	0	0.450486	FALSE	FALSE	FALSE	TRUE
Q9UJQ7	Background	0.0315261	0.572407	0.828742	0.0116866	0.0595899	0.844518	0.951327	0	-0.105109	0.128482	0	0.583468	FALSE	FALSE	TRUE	TRUE
Q9Y5Y7	Background	-0.0167767	0.572508	0.828742	-0.0140575	0.0308127	0.648228	0.875491	67.128	-0.223225	0.274567	1	0.489882	FALSE	FALSE	TRUE	TRUE
Q9UKQ9	Background	0.011221	0.572532	0.828742	0.0018951	0.0207043	0.92707	0.975438	13.8297	-0.0387967	0.0426318	0	0.497192	FALSE	FALSE	TRUE	TRUE
Q5JUR7	Background	-0.0157946	0.57263	0.828742	-0.0311917	0.0263321	0.236196	0.63317	0.743209	-0.0828018	0.0204183	0	0.486705	FALSE	FALSE	TRUE	TRUE
Q13356	Background	-0.0187145	0.572783	0.828742	-0.0402968	0.0361617	0.26513	0.659362	0	-0.111172	0.0305789	0	0.359692	FALSE	FALSE	TRUE	TRUE
Q04637	Background	-0.0377498	0.572809	0.828742	0.0201004	0.0522745	0.700596	0.89591	0	-0.0824627	0.122644	0	0.643883	FALSE	FALSE	FALSE	TRUE
P39019	Background	-0.0260932	0.572846	0.828742	-0.0108345	0.0463424	0.815146	0.943637	0	-0.101664	0.0799949	0	0.373962	FALSE	FALSE	TRUE	TRUE
Q9HAN9	Background	0.0283261	0.572942	0.828742	0.0303214	0.0531771	0.568544	0.838026	0	-0.0739038	0.134547	0	0.393338	FALSE	FALSE	TRUE	TRUE
Q9NR56	Background	-0.053655	0.573408	0.829077	-0.0159033	0.0871421	0.855192	0.955705	46.304	-0.427001	0.314893	0	0.496116	FALSE	FALSE	TRUE	TRUE
Q02127	Background	0.0122268	0.573462	0.829077	0.0152526	0.0236419	0.518828	0.820807	0	-0.0436107	0.0710475	0	0.531299	FALSE	FALSE	TRUE	TRUE
P0CG30	Background	0.016557	0.57356	0.829077	0.0138691	0.0293937	0.637042	0.871848	0	-0.0437416	0.0714797	0	0.443284	FALSE	FALSE	TRUE	TRUE
P98082	Background	-0.0464878	0.573752	0.829092	-0.0406394	0.0828842	0.623911	0.86399	18.5676	-0.302352	0.189462	0	0.473103	FALSE	FALSE	TRUE	TRUE
P17174	Background	-0.013616	0.573933	0.829092	-0.0152353	0.022604	0.500306	0.811985	0	-0.0595383	0.0290677	0	0.369106	FALSE	FALSE	TRUE	TRUE
Q14BN4	Background	-0.0386397	0.573957	0.829092	-0.0120368	0.06589	0.855049	0.955705	0.772923	-0.141179	0.117105	0	0.621721	FALSE	FALSE	TRUE	TRUE
Q9UBP6	Background	0.0111986	0.574417	0.829359	-0.00265583	0.020306	0.895941	0.967309	34.4392	-0.0802808	0.100037	0	0.562234	FALSE	FALSE	FALSE	TRUE
Q8N3T6	Background	-0.0338811	0.574423	0.829359	-0.00895302	0.0680099	0.895267	0.967309	0	-0.14225	0.124344	0	0.517245	FALSE	FALSE	TRUE	TRUE
Q9UIV8	Background	0.0248672	0.574529	0.829359	0.0206589	0.0496978	0.677636	0.885531	0	-0.0767469	0.118065	0	0.461159	FALSE	FALSE	TRUE	TRUE
O43916	Background	0.0106864	0.574935	0.829759	0.0140902	0.0191879	0.462751	0.79015	19.2556	-0.0236444	0.0518225	0	0.602849	FALSE	FALSE	TRUE	TRUE
Q9H4F1	Background	0.0184256	0.575576	0.830383	0.0147286	0.030822	0.632749	0.86999	0	-0.0456814	0.0751387	0	0.653692	FALSE	FALSE	TRUE	TRUE
Q99435	Background	0.0109612	0.575753	0.830383	0.0119645	0.0220244	0.586965	0.849678	0.0921696	-0.0403983	0.0636844	0	0.540843	FALSE	FALSE	TRUE	TRUE
P07988	Background	-0.0307775	0.575755	0.830383	-0.0580248	0.0581615	0.318449	0.705458	0	-0.172019	0.0559696	0	0.412091	FALSE	FALSE	TRUE	TRUE
Q6UWY5	Background	-0.0148001	0.576707	0.831412	-0.00494524	0.0262943	0.85082	0.954313	0	-0.068605	0.0597591	0	0.406079	FALSE	FALSE	TRUE	TRUE
Q8N300	Background	0.0110584	0.576794	0.831412	0.0270368	0.0234331	0.248586	0.644536	0	-0.0188911	0.0729648	0	0.460643	FALSE	FALSE	TRUE	TRUE
P0C6S8	Background	0.0197463	0.577108	0.831412	0.0366118	0.0398407	0.35812	0.731449	0	-0.0414745	0.114698	0	0.594152	FALSE	FALSE	TRUE	TRUE
Q9BUJ0	Background	0.02617	0.577264	0.831412	0.0615981	0.0497424	0.215589	0.610202	32.1037	-0.141596	0.241911	0	0.39407	FALSE	FALSE	TRUE	TRUE
Q9NQX7	Background	-0.0212922	0.577407	0.831412	-0.0280608	0.0423109	0.5072	0.815084	0	-0.110989	0.0548671	0	0.556608	FALSE	FALSE	TRUE	TRUE
P08476|P09529	Background	0.0135484	0.577422	0.831412	0.0522995	0.0245882	0.0334187	0.302484	54.0261	-0.0586846	0.14444	0	0.440608	FALSE	TRUE	TRUE	TRUE
P10515	Background	-0.016689	0.577713	0.831412	0.0104097	0.0238196	0.662094	0.880575	0	-0.0362758	0.0570952	0	0.58964	FALSE	FALSE	FALSE	TRUE
Q96MU8	Background	-0.00998996	0.57782	0.831412	-0.0261896	0.0185522	0.158047	0.548517	6.13033	-0.0874384	0.033261	0	0.513724	FALSE	FALSE	TRUE	TRUE
Q9HBU6	Background	0.0119929	0.577934	0.831412	0.0235145	0.0240078	0.327357	0.709549	0	-0.02354	0.070569	0	0.441383	FALSE	FALSE	TRUE	TRUE
Q8IWE5	Background	-0.0195117	0.577942	0.831412	-0.0361991	0.0376386	0.336173	0.717058	0	-0.109969	0.0375712	0	0.536314	FALSE	FALSE	TRUE	TRUE
Q9BV47	Background	-0.0174957	0.577985	0.831412	-0.0182903	0.0331681	0.581331	0.846362	45.2369	-0.168982	0.159415	0	0.537013	FALSE	FALSE	TRUE	TRUE
O15525	Background	0.0206032	0.57802	0.831412	0.054026	0.0347137	0.119629	0.491374	0	-0.0140115	0.122064	0	0.375687	FALSE	FALSE	TRUE	TRUE
Q9GZZ9	Background	-0.0144168	0.578643	0.832123	-0.00228809	0.0260059	0.92989	0.976455	26.9805	-0.0977065	0.10532	0	0.39012	FALSE	FALSE	TRUE	TRUE
P02671|P02675|P02679	Background	-0.0141095	0.578865	0.832256	0.00216268	0.0166174	0.896451	0.967457	47.7138	-0.0987197	0.0783412	1	0.564461	FALSE	FALSE	FALSE	TRUE
P24387	Background	0.0124121	0.579302	0.832594	0.00757482	0.0244785	0.75698	0.922417	0	-0.040519	0.0556798	0	0.521464	FALSE	FALSE	TRUE	TRUE
Q9HAW9	Background	0.0196859	0.579359	0.832594	0.0316553	0.0366797	0.388126	0.752565	0	-0.0402355	0.103546	0	0.485435	FALSE	FALSE	TRUE	TRUE
O14683	Background	-0.0392788	0.579661	0.832841	-0.0460523	0.0769577	0.549566	0.830154	6.00702	-0.243664	0.171914	0	0.458052	FALSE	FALSE	TRUE	TRUE
O95229	Background	-0.0168093	0.579956	0.833079	-0.0112716	0.0328887	0.73181	0.91195	0	-0.0757322	0.053189	0	0.443818	FALSE	FALSE	TRUE	TRUE
Q9Y6K8	Background	-0.0219606	0.58025	0.83313	-0.0233185	0.0393629	0.553583	0.832576	0	-0.100468	0.0538313	0	0.474984	FALSE	FALSE	TRUE	TRUE
Q8WUX2	Background	0.0226678	0.580435	0.83313	0.054056	0.0369331	0.143298	0.528128	0	-0.0183316	0.126444	0	0.57331	FALSE	FALSE	TRUE	TRUE
Q9H492	Background	0.0178024	0.58047	0.83313	0.0256972	0.0306934	0.402468	0.764841	0	-0.0344607	0.0858551	0	0.544456	FALSE	FALSE	TRUE	TRUE
Q8TDY4	Background	-0.015609	0.580509	0.83313	-0.00460168	0.0255786	0.857228	0.955705	0	-0.0547349	0.0455315	0	0.542165	FALSE	FALSE	TRUE	TRUE
Q9Y259	Background	-0.0276613	0.580982	0.833182	-0.0276076	0.0473329	0.559715	0.834259	0	-0.120378	0.0651632	0	0.400836	FALSE	FALSE	TRUE	TRUE
Q96HG1	Background	0.0195375	0.581095	0.833182	0.0154095	0.034197	0.652271	0.876279	0	-0.0516154	0.0824344	0	0.427998	FALSE	FALSE	TRUE	TRUE
Q9Y274	Background	-0.0164516	0.581297	0.833182	-0.0187439	0.0304279	0.537889	0.829654	0	-0.0783815	0.0408938	0	0.470195	FALSE	FALSE	TRUE	TRUE
P17706	Background	0.0138336	0.581431	0.833182	0.016266	0.024315	0.503515	0.813966	0	-0.0313905	0.0639224	0	0.431654	FALSE	FALSE	TRUE	TRUE
Q8NEX6	Background	0.0310241	0.581619	0.833182	0.049149	0.0592042	0.406449	0.766756	0	-0.0953877	0.210428	0	0.579942	FALSE	FALSE	TRUE	TRUE
Q10567	Background	0.0151089	0.581676	0.833182	0.00887697	0.0239101	0.710441	0.901465	0	-0.037986	0.0557399	0	0.38728	FALSE	FALSE	TRUE	TRUE
Q96BH1	Background	-0.0172731	0.581826	0.833182	0.0191362	0.0309509	0.536394	0.829218	0	-0.0415264	0.0797988	0	0.417471	FALSE	FALSE	FALSE	TRUE
P55209	Background	-0.0365589	0.581852	0.833182	-0.0198865	0.0669508	0.766442	0.926153	30.7395	-0.156947	0.115523	0	0.497191	FALSE	FALSE	TRUE	TRUE
O95988	Background	0.0136231	0.581895	0.833182	0.0212583	0.0297363	0.474675	0.798284	0	-0.0370239	0.0795404	0	0.50642	FALSE	FALSE	TRUE	TRUE
P55055	Background	-0.011795	0.582019	0.833182	-0.00334066	0.0197638	0.865774	0.955705	0	-0.0420771	0.0353958	0	0.434027	FALSE	FALSE	TRUE	TRUE
P10398	Background	-0.0274355	0.582073	0.833182	-0.00261774	0.0486162	0.957059	0.984873	74.6209	-0.540886	0.359658	0	0.502741	FALSE	FALSE	TRUE	TRUE
P50120	Background	-0.0355265	0.5821	0.833182	0.0079636	0.0680253	0.906806	0.969623	47.7094	-0.36207	0.284329	0	0.488059	FALSE	FALSE	FALSE	TRUE
Q9NP60	Background	-0.0142599	0.582922	0.834173	-0.0220585	0.0242597	0.36321	0.733181	0	-0.0696067	0.0254896	0	0.5767	FALSE	FALSE	TRUE	TRUE
Q13277	Background	0.0208025	0.583273	0.83449	-0.00731827	0.045428	0.872018	0.957805	0	-0.096492	0.0818263	0	0.448686	FALSE	FALSE	FALSE	TRUE
P04233	Background	0.0187123	0.58349	0.834615	0.0339391	0.0364392	0.351652	0.727864	15.139	-0.0696349	0.133798	0	0.473144	FALSE	FALSE	TRUE	TRUE
P22692	Background	-0.0133644	0.583827	0.83491	0.028371	0.0252708	0.261572	0.655562	85.373	-0.2482	0.351556	0	0.397926	FALSE	FALSE	FALSE	TRUE
Q9NQY0	Background	0.0156917	0.584207	0.835155	0.0373951	0.028135	0.183804	0.579717	0	-0.0177484	0.0925386	0	0.536834	FALSE	FALSE	TRUE	TRUE
P40200	Background	-0.0155797	0.584337	0.835155	-0.00941213	0.0259529	0.716857	0.90412	10.0241	-0.0996876	0.0739238	0	0.388759	FALSE	FALSE	TRUE	TRUE
Q8N998	Background	0.0213047	0.584388	0.835155	0.00702797	0.0349376	0.840575	0.951045	43.2303	-0.143349	0.154699	0	0.425562	FALSE	FALSE	TRUE	TRUE
P17516	Background	-0.0401758	0.58476	0.835501	-0.0457949	0.0770284	0.552165	0.831095	47.8947	-0.385084	0.446102	0	0.591581	FALSE	FALSE	TRUE	TRUE
Q5TGJ6	Background	0.0143014	0.585068	0.835753	0.0209142	0.0243228	0.389866	0.753375	0	-0.0267576	0.0685859	0	0.407536	FALSE	FALSE	TRUE	TRUE
P29597	Background	-0.0207823	0.585211	0.835753	0.00264686	0.0383283	0.944944	0.981417	0	-0.0724751	0.0777689	0	0.445397	FALSE	FALSE	FALSE	TRUE
Q96F24	Background	0.0308485	0.585413	0.835753	0.0229914	0.0630799	0.7155	0.903446	14.004	-0.100699	0.146687	0	0.448702	FALSE	FALSE	TRUE	TRUE
P60866	Background	0.0242582	0.585558	0.835753	0.0321203	0.0455595	0.480799	0.800813	0	-0.0571748	0.121415	0	0.380199	FALSE	FALSE	TRUE	TRUE
Q9BS26	Background	-0.0267547	0.585586	0.835753	-0.0307628	0.0468775	0.511671	0.817882	0	-0.122641	0.0611155	0	0.515569	FALSE	FALSE	TRUE	TRUE
Q8TF65	Background	0.0181654	0.585776	0.835838	0.00329164	0.0348934	0.924844	0.974549	0	-0.0865758	0.0980869	0	0.506113	FALSE	FALSE	TRUE	TRUE
P54577	Background	-0.0437923	0.585954	0.835907	-0.0315119	0.0782319	0.687094	0.889257	51.402	-0.487594	0.317002	0	0.485846	FALSE	FALSE	TRUE	TRUE
Q8NC01	Background	-0.0153725	0.586462	0.836334	0.0124909	0.0276065	0.650937	0.875769	83.7049	-0.333133	0.473369	0.829963	0.518858	FALSE	FALSE	FALSE	TRUE
Q5R387	Background	0.011887	0.586595	0.836334	0.0262967	0.0243672	0.280505	0.67361	0	-0.0214621	0.0740554	0	0.456154	FALSE	FALSE	TRUE	TRUE
P31321	Background	-0.0271551	0.586647	0.836334	0.00176535	0.0503306	0.97202	0.990032	0	-0.0968809	0.100412	0	0.452966	FALSE	FALSE	FALSE	TRUE
Q14714	Background	-0.0278061	0.586773	0.836334	0.0106995	0.0466862	0.81873	0.944778	4.01626	-0.0808895	0.1023	0	0.537803	FALSE	FALSE	FALSE	TRUE
Q9UL45	Background	0.026062	0.587102	0.836434	0.0347822	0.0513161	0.497896	0.809191	19.9009	-0.162759	0.212234	0	0.448502	FALSE	FALSE	TRUE	TRUE
P61326	Background	0.0249366	0.587104	0.836434	0.119232	0.0493308	0.0156499	0.220517	58.0112	-0.182177	0.381514	0	0.404888	FALSE	TRUE	TRUE	TRUE
O75367	Background	-0.021413	0.587269	0.836485	-0.0281361	0.0452922	0.53446	0.829218	0	-0.116907	0.060635	0	0.519623	FALSE	FALSE	TRUE	TRUE
Q92854	Background	-0.0149486	0.587609	0.836534	-0.0183793	0.0295355	0.533758	0.829218	0	-0.0762679	0.0395092	0	0.547677	FALSE	FALSE	TRUE	TRUE
P12268	Background	0.0166811	0.587641	0.836534	0.0575471	0.0267589	0.0315093	0.296067	0	0.00501283	0.110083	0	0.44986	FALSE	TRUE	TRUE	FALSE
P20366	Background	0.0191776	0.587694	0.836534	0.026519	0.0358308	0.459228	0.789651	0	-0.043708	0.096746	0	0.448208	FALSE	FALSE	TRUE	TRUE
A1L168	Background	-0.0110782	0.588118	0.836844	-0.0109548	0.0192361	0.569023	0.838177	0	-0.0486567	0.0267472	0	0.546447	FALSE	FALSE	TRUE	TRUE
Q9Y2V2	Background	0.0178468	0.588172	0.836844	0.0131984	0.0337482	0.695736	0.893248	63.9727	-0.193158	0.246367	0	0.461247	FALSE	FALSE	TRUE	TRUE
P22626	Background	0.0330139	0.589184	0.837142	0.0806538	0.0605638	0.182954	0.578386	0	-0.0380491	0.199357	0	0.362639	FALSE	FALSE	TRUE	TRUE
P08134	Background	-0.0372931	0.589237	0.837142	-0.0148086	0.0655013	0.821139	0.945097	0	-0.143189	0.113572	0	0.523387	FALSE	FALSE	TRUE	TRUE
Q9Y4G6	Background	-0.0245469	0.589427	0.837142	-0.0163122	0.0329968	0.621053	0.8629	0	-0.0809847	0.0483602	0	0.671286	FALSE	FALSE	TRUE	TRUE
P00519	Background	0.016292	0.589544	0.837142	0.0410407	0.0315556	0.193401	0.590228	18.0587	-0.0685391	0.141983	0	0.467632	FALSE	FALSE	TRUE	TRUE
Q9H320	Background	0.0117624	0.58961	0.837142	0.000905329	0.022929	0.968505	0.989419	0	-0.0440347	0.0458454	0	0.316588	FALSE	FALSE	TRUE	TRUE
Q6ZUS6	Background	0.0128858	0.589779	0.837142	0.00556313	0.0231864	0.810384	0.941227	0	-0.0398813	0.0510075	0	0.653611	FALSE	FALSE	TRUE	TRUE
Q9GZV4	Background	-0.0325829	0.589934	0.837142	-0.0153364	0.051444	0.765614	0.926022	0	-0.116165	0.085492	0	0.588735	FALSE	FALSE	TRUE	TRUE
Q569H4	Background	0.024622	0.589956	0.837142	0.0516073	0.0496678	0.298781	0.690428	27.4855	-0.105947	0.19385	0	0.46078	FALSE	FALSE	TRUE	TRUE
O14967	Background	-0.0327002	0.590081	0.837142	-0.0364616	0.0609207	0.5495	0.830154	0	-0.155864	0.0829408	0	0.65515	FALSE	FALSE	TRUE	TRUE
O00548	Background	0.0137517	0.59016	0.837142	0.017719	0.0298628	0.552949	0.832011	0	-0.0408998	0.0763169	0	0.549509	FALSE	FALSE	TRUE	TRUE
Q9UHV9	Background	0.0138394	0.590167	0.837142	0.0235833	0.0236543	0.318766	0.705709	0	-0.0227783	0.0699449	0	0.418972	FALSE	FALSE	TRUE	TRUE
P40933	Background	-0.0202207	0.590216	0.837142	-0.0228011	0.03797	0.548172	0.830154	0	-0.104894	0.0574631	0	0.504699	FALSE	FALSE	TRUE	TRUE
O15467	Background	-0.0229332	0.590234	0.837142	-0.0287452	0.0457603	0.529894	0.828531	0	-0.118434	0.0609434	0	0.529818	FALSE	FALSE	TRUE	TRUE
Q9NWH9	Background	-0.0159602	0.590283	0.837142	-0.0128172	0.0293487	0.662314	0.880575	0	-0.0703397	0.0447053	0	0.50569	FALSE	FALSE	TRUE	TRUE
P08138	Background	0.0314721	0.590334	0.837142	0.00663762	0.0576311	0.908307	0.969623	0	-0.106317	0.119592	0	0.476047	FALSE	FALSE	TRUE	TRUE
P52597	Background	-0.0296451	0.590798	0.837405	0.00734155	0.0546936	0.89322	0.966915	0	-0.0998571	0.11454	0	0.385546	FALSE	FALSE	FALSE	TRUE
Q8TEK3	Background	0.0236849	0.590824	0.837405	-0.0164297	0.0477704	0.730899	0.91195	0	-0.110058	0.0771986	0	0.58236	FALSE	FALSE	FALSE	TRUE
Q9UBS3	Background	0.0173607	0.591001	0.837405	0.0112884	0.0350979	0.747736	0.918334	0	-0.0575022	0.0800789	0	0.466152	FALSE	FALSE	TRUE	TRUE
P54652	Background	0.0156989	0.591041	0.837405	0.044403	0.0276624	0.108455	0.475129	30.7822	-0.0477962	0.12352	0	0.477391	FALSE	FALSE	TRUE	TRUE
P07954	Background	-0.0384531	0.591698	0.838151	0.00543021	0.0618108	0.929994	0.976455	0	-0.115717	0.126577	0	0.439455	FALSE	FALSE	FALSE	TRUE
Q9H8U3	Background	-0.0523825	0.59207	0.838376	-0.0716815	0.102473	0.48423	0.801978	0	-0.272525	0.129162	0	0.52309	FALSE	FALSE	TRUE	TRUE
P16435	Background	-0.020806	0.592117	0.838376	-0.00518862	0.0421391	0.902004	0.968921	0	-0.0877798	0.0774025	0	0.572442	FALSE	FALSE	TRUE	TRUE
Q96IU4	Background	-0.0246831	0.592957	0.839381	-0.0181079	0.0489752	0.711578	0.901706	0	-0.114098	0.0778816	0	0.497961	FALSE	FALSE	TRUE	TRUE
Q6UWY0	Background	0.011121	0.593171	0.839399	0.00889639	0.0215144	0.679235	0.886275	54.8385	-0.120455	0.115019	0	0.453545	FALSE	FALSE	TRUE	TRUE
O43529	Background	0.00820354	0.593231	0.839399	0.0070237	0.0151611	0.64317	0.874674	0	-0.0226915	0.0367389	0	0.610836	FALSE	FALSE	TRUE	TRUE
P14207	Background	0.0126008	0.593479	0.839565	0.00580844	0.0253865	0.819024	0.944779	20.1616	-0.0731546	0.0827229	0	0.532743	FALSE	FALSE	TRUE	TRUE
P61978	Background	-0.0290643	0.593805	0.839772	0.00200404	0.0555696	0.971232	0.989856	11.6064	-0.107015	0.111005	0	0.414767	FALSE	FALSE	FALSE	TRUE
Q9H772	Background	0.0148819	0.593909	0.839772	0.017156	0.0295931	0.562097	0.834259	68.0208	-0.198689	0.246737	0	0.489768	FALSE	FALSE	TRUE	TRUE
P17655	Background	-0.0217304	0.594033	0.839772	-0.0397149	0.045875	0.386644	0.75212	0	-0.129628	0.0501985	0	0.509387	FALSE	FALSE	TRUE	TRUE
Q13007	Background	-0.0197055	0.594236	0.839772	0.0124328	0.0387217	0.74815	0.918334	0	-0.0634604	0.0883259	0	0.460584	FALSE	FALSE	FALSE	TRUE
Q9P286	Background	-0.012702	0.594278	0.839772	-0.000501776	0.0237674	0.983156	0.994445	53.3246	-0.138528	0.14712	1	0.56468	FALSE	FALSE	TRUE	TRUE
Q9P000	Background	-0.025096	0.594812	0.840341	0.02086	0.0367552	0.570348	0.838177	20.0182	-0.0515803	0.0931635	0	0.633886	FALSE	FALSE	FALSE	TRUE
Q8IYS0	Background	0.0135592	0.59501	0.84043	0.0523494	0.0252685	0.0382913	0.321477	82.561	-0.232227	0.407679	0	0.509551	FALSE	TRUE	TRUE	TRUE
Q7Z4L9	Background	0.0152098	0.595136	0.84043	0.0150489	0.0321749	0.639982	0.872982	0	-0.0480127	0.0781106	0	0.557451	FALSE	FALSE	TRUE	TRUE
Q16666	Background	0.0280919	0.595363	0.84048	0.0374365	0.0536848	0.485591	0.802186	0	-0.0677838	0.142657	0	0.370445	FALSE	FALSE	TRUE	TRUE
P06858	Background	-0.0106734	0.595563	0.84048	0.00571226	0.0190713	0.764542	0.925596	0	-0.0316667	0.0430913	0	0.524886	FALSE	FALSE	FALSE	TRUE
Q9UNZ5	Background	0.0168389	0.595563	0.84048	0.0427952	0.0302531	0.157194	0.546735	0	-0.0166389	0.102218	0	0.476996	FALSE	FALSE	TRUE	TRUE
Q08648	Background	0.0244353	0.595815	0.84062	0.0274412	0.0469544	0.558937	0.834259	0	-0.0645879	0.11947	0	0.437026	FALSE	FALSE	TRUE	TRUE
P10584	Background	0.0118753	0.596035	0.84062	0.0197902	0.0258143	0.443296	0.782553	0	-0.0308048	0.0703853	0	0.417615	FALSE	FALSE	TRUE	TRUE
Q16623	Background	-0.0143783	0.596054	0.84062	-0.0254142	0.0300104	0.397081	0.759556	65.3279	-0.22442	0.220218	0	0.494371	FALSE	FALSE	TRUE	TRUE
Q6UUV7	Background	0.0170267	0.596343	0.840842	0.0222921	0.0313227	0.476656	0.799733	0	-0.0390992	0.0836833	0	0.408364	FALSE	FALSE	TRUE	TRUE
Q9BTV5	Background	-0.011849	0.596656	0.841099	0.01266	0.0221984	0.568468	0.838026	0	-0.0527978	0.0756808	0	0.383102	FALSE	FALSE	FALSE	TRUE
Q96BW1	Background	0.0182508	0.596974	0.841205	0.0228997	0.0319001	0.472846	0.796666	61.4829	-0.181388	0.301371	0	0.588819	FALSE	FALSE	TRUE	TRUE
Q9UQ74	Background	0.0135236	0.597129	0.841205	0.0204862	0.0264375	0.438404	0.781012	0	-0.0313304	0.0723027	0	0.406724	FALSE	FALSE	TRUE	TRUE
HCE004331	Background	0.00156981	0.597154	0.841205	0.00155722	0.0038843	0.688493	0.889257	0	-0.00605587	0.00917032	0	0.616252	FALSE	FALSE	TRUE	TRUE
O15194	Background	-0.0303793	0.59728	0.841205	-0.0372612	0.0441353	0.39853	0.761422	0	-0.123765	0.0492425	0	0.61669	FALSE	FALSE	TRUE	TRUE
Q07011	Background	-0.0132208	0.597385	0.841205	-0.0167195	0.0248697	0.501403	0.812837	0	-0.0654631	0.0320242	0	0.391872	FALSE	FALSE	TRUE	TRUE
Q6X4U4	Background	0.0159438	0.597616	0.841216	0.0217997	0.0294995	0.459915	0.790076	0	-0.0367975	0.0805102	0	0.4795	FALSE	FALSE	TRUE	TRUE
P05556	Background	0.0269789	0.597661	0.841216	0.017188	0.0551185	0.755164	0.922417	0	-0.0908422	0.125218	0	0.553678	FALSE	FALSE	TRUE	TRUE
Q9Y2Y0	Background	0.0303309	0.597803	0.841216	0.0352981	0.0561316	0.52945	0.828441	0	-0.0747178	0.145314	0	0.430498	FALSE	FALSE	TRUE	TRUE
P78536	Background	-0.0330102	0.597916	0.841216	-0.0325369	0.067513	0.629852	0.867622	0	-0.16486	0.0997863	0	0.548254	FALSE	FALSE	TRUE	TRUE
O60784	Background	0.0157511	0.598731	0.841399	0.0149444	0.0312823	0.632843	0.86999	6.47442	-0.0651737	0.0982038	0	0.405353	FALSE	FALSE	TRUE	TRUE
Q86VZ4	Background	0.0131379	0.59876	0.841399	0.0042851	0.0279763	0.878265	0.95929	17.7304	-0.0722149	0.0830153	0	0.510042	FALSE	FALSE	TRUE	TRUE
P19623	Background	-0.022397	0.598937	0.841399	0.000562252	0.0472265	0.990501	0.997012	0	-0.0920122	0.0931364	0	0.447415	FALSE	FALSE	FALSE	TRUE
Q96AX2	Background	0.0275154	0.598964	0.841399	0.0582325	0.0518418	0.261321	0.65537	0	-0.0433755	0.159841	0	0.604495	FALSE	FALSE	TRUE	TRUE
Q15759	Background	-0.0251321	0.598996	0.841399	-0.0272404	0.0480544	0.570805	0.838284	0	-0.121463	0.0669863	0	0.524708	FALSE	FALSE	TRUE	TRUE
P39877	Background	0.0121737	0.599	0.841399	0.0180459	0.0265717	0.497049	0.808457	0	-0.0418417	0.07591	0	0.424629	FALSE	FALSE	TRUE	TRUE
P20336	Background	0.0203776	0.599104	0.841399	0.0275549	0.0448396	0.538872	0.829654	21.794	-0.0603539	0.115466	0	0.58368	FALSE	FALSE	TRUE	TRUE
Q9NPB3	Background	0.0182131	0.599211	0.841399	0.0475763	0.0390678	0.223305	0.617701	58.8462	-0.176402	0.335498	0	0.551779	FALSE	FALSE	TRUE	TRUE
Q8NBU5	Background	0.0231723	0.599249	0.841399	0.0486102	0.0450664	0.280751	0.673811	0	-0.0397183	0.136939	0	0.457034	FALSE	FALSE	TRUE	TRUE
P61968	Background	-0.0225994	0.599492	0.841399	-0.00373622	0.045589	0.934683	0.977888	0	-0.0930891	0.0856167	0	0.487994	FALSE	FALSE	TRUE	TRUE
Q9Y689	Background	-0.0127888	0.599659	0.841399	-0.00576937	0.022839	0.800569	0.937318	3.74092	-0.0606301	0.0527136	0	0.585806	FALSE	FALSE	TRUE	TRUE
Q53RD9	Background	0.0124999	0.599746	0.841399	0.0132678	0.0254733	0.602471	0.853145	0	-0.0366589	0.0631944	0	0.47941	FALSE	FALSE	TRUE	TRUE
P46063	Background	-0.0296238	0.59989	0.841399	-0.00185329	0.0590854	0.974977	0.991474	0	-0.117659	0.113952	0	0.3717	FALSE	FALSE	TRUE	TRUE
Q12904	Background	-0.013136	0.599952	0.841399	0.00349811	0.026211	0.89383	0.966915	32.6416	-0.091727	0.10425	0	0.389543	FALSE	FALSE	FALSE	TRUE
Q01826	Background	0.0109537	0.600045	0.841399	0.0169498	0.0206482	0.411711	0.768997	0	-0.0235199	0.0574194	0	0.439713	FALSE	FALSE	TRUE	TRUE
Q8IZN3	Background	0.021984	0.600451	0.841399	0.0193935	0.0446129	0.663776	0.881203	39.2737	-0.224555	0.201346	0	0.547549	FALSE	FALSE	TRUE	TRUE
P98077	Background	-0.0161311	0.600456	0.841399	-0.0210275	0.0350984	0.549104	0.830154	0	-0.089819	0.047764	0	0.470565	FALSE	FALSE	TRUE	TRUE
Q9Y5C1	Background	0.0133947	0.600701	0.841399	0.00206131	0.0278728	0.941047	0.980133	0	-0.0525684	0.056691	0	0.430421	FALSE	FALSE	TRUE	TRUE
Q9BZM5	Background	0.0159113	0.600935	0.841399	0.000178053	0.0329385	0.995687	0.998021	40.3356	-0.159177	0.160391	0	0.546718	FALSE	FALSE	TRUE	TRUE
Q7RTU0	Background	-0.022321	0.601133	0.841399	-0.0365197	0.0397632	0.358395	0.731694	0	-0.114454	0.0414148	0	0.521848	FALSE	FALSE	TRUE	TRUE
P00167	Background	0.0245215	0.60118	0.841399	0.0142832	0.0527627	0.786617	0.933345	0	-0.0891298	0.117696	0	0.548659	FALSE	FALSE	TRUE	TRUE
Q5HYK3	Background	0.0120879	0.601231	0.841399	-0.0118037	0.024882	0.635223	0.871585	6.02484	-0.060675	0.0371277	0	0.605676	FALSE	FALSE	FALSE	TRUE
Q5JXM2	Background	0.0169271	0.601324	0.841399	-0.0237751	0.0314413	0.449544	0.784907	0	-0.0853989	0.0378486	0	0.481942	FALSE	FALSE	FALSE	TRUE
Q5GAN6	Background	0.0119624	0.601333	0.841399	0.0172254	0.0238714	0.470545	0.79564	0	-0.0295617	0.0640126	0	0.589311	FALSE	FALSE	TRUE	TRUE
Q9Y6X2	Background	0.0148828	0.601589	0.841399	0.00599018	0.0270719	0.824882	0.945938	45.3308	-0.102797	0.110366	0	0.385823	FALSE	FALSE	TRUE	TRUE
Q8NFU3	Background	-0.0302785	0.601668	0.841399	-0.00453611	0.0555044	0.934865	0.977888	0	-0.113323	0.104251	0	0.499759	FALSE	FALSE	TRUE	TRUE
P45954	Background	-0.027631	0.601842	0.841399	-0.016878	0.0452389	0.709085	0.901032	65.7071	-0.278514	0.397853	1	0.612961	FALSE	FALSE	TRUE	TRUE
P10827	Background	0.0154873	0.601875	0.841399	0.0274219	0.0269259	0.308477	0.698035	78.5663	-0.322659	0.463434	0	0.542433	FALSE	FALSE	TRUE	TRUE
P30793	Background	-0.0152116	0.601907	0.841399	-0.0207923	0.0335408	0.535317	0.829218	0	-0.0865311	0.0449465	0	0.581188	FALSE	FALSE	TRUE	TRUE
O95630	Background	-0.0212174	0.601971	0.841399	0.0196317	0.0333653	0.556272	0.83389	0	-0.0457631	0.0850265	0	0.60094	FALSE	FALSE	FALSE	TRUE
P42658	Background	0.0203277	0.602336	0.841565	-0.00561943	0.0398912	0.887973	0.964947	0	-0.0838047	0.0725658	0	0.488775	FALSE	FALSE	FALSE	TRUE
Q8N4V1	Background	0.0162542	0.602352	0.841565	0.0229929	0.0330687	0.486863	0.802737	0	-0.0418206	0.0878064	0	0.5108	FALSE	FALSE	TRUE	TRUE
O75509	Background	-0.0118745	0.602613	0.841747	-0.0132437	0.024652	0.591111	0.850212	0	-0.0615607	0.0350733	0	0.516015	FALSE	FALSE	TRUE	TRUE
Q9NVA2	Background	-0.0153812	0.602919	0.841817	-0.00509566	0.0304347	0.867032	0.955705	0	-0.0647465	0.0545552	0	0.384843	FALSE	FALSE	TRUE	TRUE
P04062	Background	0.015614	0.603111	0.841817	0.00665983	0.0303004	0.826032	0.946768	3.5879	-0.0527391	0.066058	0	0.459261	FALSE	FALSE	TRUE	TRUE
Q14432	Background	0.0144019	0.603169	0.841817	0.0456027	0.0285143	0.109756	0.475955	0	-0.0104654	0.101639	0	0.406756	FALSE	FALSE	TRUE	TRUE
Q9NQT5	Background	0.0339276	0.6033	0.841817	0.0293328	0.0677277	0.664943	0.881203	27.1567	-0.103452	0.162122	0	0.628414	FALSE	FALSE	TRUE	TRUE
Q9NQX5	Background	-0.0154095	0.603318	0.841817	-0.0261652	0.0316409	0.40827	0.767938	52.5945	-0.191406	0.162341	0	0.436553	FALSE	FALSE	TRUE	TRUE
Q9Y5H1	Background	-0.0202912	0.603531	0.841932	0.0110863	0.0340749	0.744915	0.917785	0	-0.0556993	0.077872	0	0.625975	FALSE	FALSE	FALSE	TRUE
P08637	Background	-0.102798	0.603814	0.842013	-0.0951284	0.20994	0.65046	0.875646	0	-0.532929	0.354629	0	0.546873	FALSE	FALSE	TRUE	TRUE
Q92630	Background	0.0129648	0.603851	0.842013	0.0138319	0.0258565	0.592686	0.850212	44.6349	-0.106159	0.139084	0	0.4779	FALSE	FALSE	TRUE	TRUE
Q8IZF2	Background	-0.0211162	0.604088	0.842161	-0.0337298	0.0431969	0.434897	0.779931	0	-0.118394	0.0509345	0	0.547157	FALSE	FALSE	TRUE	TRUE
P08962	Background	0.0233606	0.604231	0.842171	0.0411813	0.0453824	0.36418	0.733596	26.3538	-0.0477808	0.13015	0	0.474289	FALSE	FALSE	TRUE	TRUE
Q14626	Background	0.0118134	0.604508	0.842171	0.00815763	0.0219217	0.709799	0.901452	0	-0.0348081	0.0511234	0	0.470449	FALSE	FALSE	TRUE	TRUE
Q9P283	Background	-0.0262159	0.604649	0.842171	-0.0478643	0.053944	0.374919	0.742546	0	-0.153593	0.057864	0	0.597593	FALSE	FALSE	TRUE	TRUE
Q9P218	Background	0.0148702	0.604671	0.842171	-0.0069108	0.0289584	0.811381	0.941705	0	-0.0636683	0.0498467	0	0.423357	FALSE	FALSE	FALSE	TRUE
O95926	Background	-0.0197476	0.60481	0.842171	-0.00381103	0.03151	0.903733	0.96928	0	-0.0655694	0.0579474	0	0.624717	FALSE	FALSE	TRUE	TRUE
Q9NZ94	Background	-0.0150686	0.605113	0.842171	-0.0135651	0.0311592	0.66331	0.881203	0	-0.0746361	0.0475059	0	0.583486	FALSE	FALSE	TRUE	TRUE
O75153	Background	0.0215878	0.605118	0.842171	0.0455754	0.0432213	0.291669	0.684571	59.8116	-0.209303	0.3447	0	0.503303	FALSE	FALSE	TRUE	TRUE
P10144	Background	0.0168138	0.605143	0.842171	0.0318733	0.0316239	0.313508	0.70079	0	-0.0301083	0.093855	0	0.633908	FALSE	FALSE	TRUE	TRUE
Q15637	Background	-0.0130818	0.605563	0.842507	0.000285245	0.0248617	0.990846	0.997109	0	-0.0484429	0.0490134	0	0.507081	FALSE	FALSE	FALSE	TRUE
Q9NWS0	Background	-0.0412067	0.605646	0.842507	0.0129388	0.0697299	0.852793	0.954684	21.2351	-0.248695	0.223166	0	0.573338	FALSE	FALSE	FALSE	TRUE
Q9H7C9	Background	0.0224159	0.605802	0.842542	0.0565803	0.0360552	0.116586	0.486228	63.6292	-0.235817	0.28672	0.071461	0.542682	FALSE	FALSE	TRUE	TRUE
Q9BQI7	Background	0.0221607	0.605989	0.84262	0.0139094	0.0487574	0.775431	0.929355	38.0325	-0.190049	0.256658	0	0.480768	FALSE	FALSE	TRUE	TRUE
Q9HCM2	Background	0.0223844	0.606489	0.842979	0.0534583	0.0419617	0.202671	0.598894	0	-0.0287851	0.135702	0	0.411343	FALSE	FALSE	TRUE	TRUE
P01569	Background	-0.0131032	0.606685	0.842979	-0.0199728	0.0259202	0.440973	0.781638	27.6308	-0.108205	0.0804782	0	0.458224	FALSE	FALSE	TRUE	TRUE
Q8N6P7	Background	-0.013934	0.606725	0.842979	-0.00504529	0.028722	0.860561	0.955705	0	-0.061462	0.0513742	0	0.475438	FALSE	FALSE	TRUE	TRUE
Q6PI73	Background	-0.0426797	0.606906	0.842979	-0.0623746	0.0858864	0.467688	0.79338	0	-0.230709	0.10596	0	0.583886	FALSE	FALSE	TRUE	TRUE
O43586	Background	0.0194863	0.607141	0.842979	0.0134381	0.0418269	0.748	0.918334	0	-0.0685412	0.0954173	0	0.40149	FALSE	FALSE	TRUE	TRUE
P50225	Background	-0.0402705	0.607294	0.842979	0.00565501	0.0684506	0.934158	0.977888	0	-0.128506	0.139816	0	0.603708	FALSE	FALSE	FALSE	TRUE
Q99832	Background	-0.0407153	0.607371	0.842979	-0.0414375	0.0764564	0.587836	0.849904	4.77403	-0.20717	0.122504	0	0.50889	FALSE	FALSE	TRUE	TRUE
Q9UM44	Background	0.0159254	0.607425	0.842979	0.011014	0.0270344	0.683711	0.888697	0	-0.0419725	0.0640004	0	0.419176	FALSE	FALSE	TRUE	TRUE
P36897	Background	0.0179317	0.607436	0.842979	-0.0124101	0.0359527	0.729961	0.91153	0	-0.0828761	0.058056	0	0.368865	FALSE	FALSE	FALSE	TRUE
O43736	Background	0.0116816	0.607795	0.842979	0.00689329	0.0240552	0.774448	0.928976	32.7602	-0.0983727	0.102294	0	0.384123	FALSE	FALSE	TRUE	TRUE
Q9P0W2	Background	0.015994	0.607805	0.842979	0.0614674	0.0289139	0.0335132	0.302484	69.1599	-0.148044	0.267237	0	0.407502	FALSE	TRUE	TRUE	TRUE
P56377	Background	-0.0181888	0.60782	0.842979	0.00396358	0.0317964	0.900797	0.968921	0	-0.0583562	0.0662834	0	0.520719	FALSE	FALSE	FALSE	TRUE
P42330	Background	-0.019584	0.608155	0.843254	0.0038944	0.040576	0.923538	0.974068	21.4932	-0.109363	0.119305	0	0.44758	FALSE	FALSE	FALSE	TRUE
Q969Q5	Background	-0.0283766	0.608408	0.843254	0.0133092	0.0446316	0.76555	0.926022	0	-0.0741672	0.100786	0	0.620632	FALSE	FALSE	FALSE	TRUE
Q8N9N8	Background	-0.0245627	0.608519	0.843254	0.011939	0.0440974	0.78659	0.933345	0	-0.0744903	0.0983683	0	0.481407	FALSE	FALSE	FALSE	TRUE
Q9H156	Background	0.0134554	0.608564	0.843254	0.00593564	0.0261781	0.820626	0.945097	0	-0.0453726	0.0572439	0	0.559633	FALSE	FALSE	TRUE	TRUE
Q9NRB3	Background	-0.0124168	0.608755	0.843254	-0.0143774	0.0246758	0.560127	0.834259	0	-0.062867	0.0341357	0	0.454585	FALSE	FALSE	TRUE	TRUE
Q12926	Background	0.021802	0.608805	0.843254	0.0106233	0.0444006	0.810904	0.941497	0	-0.0764003	0.0976469	0	0.468746	FALSE	FALSE	TRUE	TRUE
Q969Q4	Background	0.0158193	0.609406	0.843706	0.0234589	0.0262788	0.372021	0.740815	0	-0.0280466	0.0749645	0	0.595166	FALSE	FALSE	TRUE	TRUE
Q2TAL6	Background	-0.0182704	0.609817	0.843706	-0.0379143	0.0393333	0.335083	0.716159	4.0649	-0.124536	0.0515684	0	0.441012	FALSE	FALSE	TRUE	TRUE
Q9UKJ1	Background	0.0719887	0.609842	0.843706	0.0486539	0.153797	0.751736	0.920741	0	-0.252783	0.350091	0	0.528379	FALSE	FALSE	TRUE	TRUE
P04066	Background	-0.0360022	0.610002	0.843706	-0.0386206	0.0744664	0.604018	0.853535	0	-0.184572	0.107331	0	0.525513	FALSE	FALSE	TRUE	TRUE
Q5VT25	Background	0.0217599	0.610176	0.843706	0.0486493	0.0364306	0.181747	0.57689	39.3118	-0.131719	0.190731	0	0.514403	FALSE	FALSE	TRUE	TRUE
Q9NPC3	Background	0.0255475	0.61018	0.843706	0.0552405	0.0464941	0.234786	0.632291	0	-0.0358862	0.146367	0	0.541214	FALSE	FALSE	TRUE	TRUE
P18627	Background	-0.0221653	0.610189	0.843706	-0.0371911	0.046757	0.426374	0.775942	0	-0.128833	0.0544509	0	0.47237	FALSE	FALSE	TRUE	TRUE
Q6E0U4	Background	0.0129536	0.610196	0.843706	0.0295624	0.022096	0.180928	0.576202	0	-0.0137451	0.0728698	0	0.41546	FALSE	FALSE	TRUE	TRUE
Q07837	Background	-0.0170767	0.610512	0.843706	-0.0216968	0.0317259	0.49405	0.806806	47.0441	-0.184204	0.128868	0	0.387834	FALSE	FALSE	TRUE	TRUE
O75382	Background	-0.0232098	0.610531	0.843706	0.0240953	0.0324405	0.457631	0.788593	0	-0.039487	0.0876775	0	0.676694	FALSE	FALSE	FALSE	TRUE
Q5DID0	Background	-0.0166119	0.610896	0.843706	-0.027247	0.0325385	0.40238	0.764841	0	-0.0910212	0.0365272	0	0.530662	FALSE	FALSE	TRUE	TRUE
Q30KP9	Background	-0.0162712	0.610933	0.843706	-0.0489497	0.0334139	0.142935	0.52798	45.4365	-0.114444	0.0165459	0	0.509866	FALSE	FALSE	TRUE	TRUE
P09234	Background	0.0176869	0.610945	0.843706	0.037621	0.0340671	0.269455	0.66277	2.5025	-0.0484366	0.128983	0	0.645448	FALSE	FALSE	TRUE	TRUE
P05109|P06702	Background	0.037112	0.611098	0.843706	0.0837313	0.0706837	0.236179	0.63317	0	-0.0548063	0.222269	0	0.466467	FALSE	FALSE	TRUE	TRUE
P09012	Background	0.0269965	0.611217	0.843706	0.0546197	0.0536146	0.308323	0.697932	0	-0.0504629	0.159702	0	0.399855	FALSE	FALSE	TRUE	TRUE
Q8NI17	Background	-0.0152001	0.611235	0.843706	-0.0178339	0.0285879	0.532741	0.829218	0	-0.0771624	0.0432056	0	0.573756	FALSE	FALSE	TRUE	TRUE
Q9ULP0	Background	-0.0129425	0.611469	0.843706	-0.00775786	0.0264663	0.769429	0.928715	66.4352	-0.178452	0.193811	0	0.450509	FALSE	FALSE	TRUE	TRUE
Q9H6Y5	Background	0.0144758	0.611894	0.843706	0.0214521	0.0273601	0.433002	0.779631	33.948	-0.0846803	0.120626	0	0.482074	FALSE	FALSE	TRUE	TRUE
Q9Y235	Background	0.0297135	0.611959	0.843706	0.0121878	0.0622074	0.844671	0.951327	0	-0.114831	0.141151	0	0.521048	FALSE	FALSE	TRUE	TRUE
P55103	Background	0.0318234	0.611983	0.843706	0.0258127	0.0648231	0.690481	0.889257	0	-0.101262	0.152892	0	0.54758	FALSE	FALSE	TRUE	TRUE
Q8N3X6	Background	0.0113185	0.612152	0.843706	0.0147114	0.0208334	0.480097	0.800813	0	-0.0261212	0.0555441	0	0.512895	FALSE	FALSE	TRUE	TRUE
Q8N129	Background	-0.0313582	0.612223	0.843706	0.00643995	0.0500247	0.897567	0.968011	23.5652	-0.181997	0.157392	0	0.620334	FALSE	FALSE	FALSE	TRUE
Q96MU7	Background	-0.0134155	0.612247	0.843706	-0.00330031	0.0250974	0.89538	0.967309	0	-0.0524903	0.0458897	0	0.341399	FALSE	FALSE	TRUE	TRUE
O60516	Background	0.0230361	0.61228	0.843706	0.0178272	0.0444087	0.688101	0.889257	46.1962	-0.154	0.247983	0	0.492195	FALSE	FALSE	TRUE	TRUE
P49765	Background	-0.0212642	0.612421	0.843719	-0.0627362	0.041091	0.12682	0.504067	0	-0.143273	0.0178007	0	0.514089	FALSE	FALSE	TRUE	TRUE
Q9UKN5	Background	-0.0191266	0.612611	0.8438	0.00464238	0.0344755	0.892883	0.966915	0	-0.0861083	0.102651	0	0.535482	FALSE	FALSE	FALSE	TRUE
Q8N766	Background	-0.01622	0.613026	0.84419	-0.014142	0.0318029	0.656554	0.877999	0	-0.0764745	0.0481905	0	0.647867	FALSE	FALSE	TRUE	TRUE
Q6UWD8	Background	0.0260862	0.613444	0.844361	0.0299132	0.0535538	0.576459	0.842739	0	-0.075066	0.134894	0	0.612054	FALSE	FALSE	TRUE	TRUE
Q9Y2E5	Background	0.0167921	0.613521	0.844361	0.00616295	0.0364939	0.865894	0.955705	17.7849	-0.102993	0.12008	0	0.449107	FALSE	FALSE	TRUE	TRUE
Q6P1K2	Background	-0.0158624	0.613591	0.844361	-0.00394698	0.0290238	0.891828	0.966915	0	-0.0608327	0.0529387	0	0.522395	FALSE	FALSE	TRUE	TRUE
P15884	Background	-0.03388	0.613899	0.844361	0.0127211	0.0666817	0.848703	0.953198	0	-0.117973	0.143415	0	0.493806	FALSE	FALSE	FALSE	TRUE
P42701	Background	0.0125016	0.6139	0.844361	0.00561234	0.0251524	0.823432	0.945097	0	-0.0436855	0.0549101	0	0.580077	FALSE	FALSE	TRUE	TRUE
Q9UKA1	Background	-0.0195424	0.614068	0.844361	-0.0369238	0.0401357	0.357586	0.730971	2.46621	-0.183553	0.121839	0	0.520564	FALSE	FALSE	TRUE	TRUE
O75764	Background	-0.0220235	0.614069	0.844361	0.00524192	0.0501082	0.916684	0.970882	0.393679	-0.0929684	0.103452	0	0.416176	FALSE	FALSE	FALSE	TRUE
P55081	Background	0.0157118	0.614577	0.84488	0.0162092	0.0356277	0.649137	0.875522	0	-0.0536197	0.0860381	0	0.581278	FALSE	FALSE	TRUE	TRUE
Q9UL15	Background	-0.0115753	0.61494	0.845198	0.0044627	0.0230435	0.846439	0.952541	3.75661	-0.0808933	0.0848344	0	0.463409	FALSE	FALSE	FALSE	TRUE
Q15274	Background	0.0137985	0.615131	0.845279	0.0158566	0.0251864	0.528975	0.828246	0	-0.0336217	0.0653213	0	0.599823	FALSE	FALSE	TRUE	TRUE
O75473	Background	-0.0150416	0.615693	0.845639	-0.0143091	0.034025	0.674086	0.884436	0	-0.080997	0.0523787	0	0.490545	FALSE	FALSE	TRUE	TRUE
Q9UII4	Background	0.0115857	0.615727	0.845639	0.0215929	0.0238039	0.364345	0.733596	0	-0.0252323	0.0684668	0	0.527622	FALSE	FALSE	TRUE	TRUE
A5PLN9	Background	0.010078	0.615788	0.845639	0.0121973	0.0206063	0.553904	0.832609	25.3125	-0.074557	0.12414	0	0.67129	FALSE	FALSE	TRUE	TRUE
Q9HC62	Background	0.0227157	0.616267	0.845968	0.0133454	0.0482562	0.782123	0.931479	0	-0.0812349	0.107926	0	0.44917	FALSE	FALSE	TRUE	TRUE
P30101	Background	-0.0263374	0.61629	0.845968	0.00414897	0.0375284	0.911969	0.970831	0	-0.0695463	0.077822	0	0.679951	FALSE	FALSE	FALSE	TRUE
Q9Y5N6	Background	-0.0126143	0.616886	0.846566	0.00576129	0.0260972	0.825277	0.946222	0	-0.0491964	0.061215	0	0.428326	FALSE	FALSE	FALSE	TRUE
Q9P273	Background	0.0117413	0.616989	0.846566	0.0253405	0.0222364	0.254457	0.649627	0	-0.0182422	0.0689231	0	0.590337	FALSE	FALSE	TRUE	TRUE
Q9HB21	Background	-0.015262	0.617697	0.847356	-0.000788908	0.030515	0.979374	0.992962	0	-0.0605972	0.0590193	0	0.604748	FALSE	FALSE	TRUE	TRUE
P35222	Background	-0.0138433	0.617966	0.847415	-0.0170772	0.0290393	0.556485	0.834014	0	-0.0739932	0.0398388	0	0.43548	FALSE	FALSE	TRUE	TRUE
Q9UEE9	Background	0.01738	0.618021	0.847415	0.0428092	0.0395174	0.278676	0.671222	49.4642	-0.184642	0.249771	0	0.503668	FALSE	FALSE	TRUE	TRUE
Q8TBC4	Background	0.0171655	0.618218	0.847415	0.0213092	0.031847	0.503424	0.813966	0	-0.0411098	0.0837282	0	0.528413	FALSE	FALSE	TRUE	TRUE
Q9UL18	Background	-0.0135083	0.618267	0.847415	0.00174954	0.0258237	0.945985	0.982023	0	-0.048864	0.0523631	0	0.584363	FALSE	FALSE	FALSE	TRUE
Q6UXE8	Background	-0.00937206	0.618656	0.847769	-0.00631223	0.0182001	0.728723	0.910515	8.22538	-0.042021	0.0293909	0	0.4803	FALSE	FALSE	TRUE	TRUE
P07864	Background	0.0196952	0.619034	0.848106	0.0426967	0.0398527	0.284006	0.676569	0	-0.0354131	0.120807	0	0.558776	FALSE	FALSE	TRUE	TRUE
Q9Y3B4	Background	-0.0118031	0.61947	0.848523	0.0040666	0.0247251	0.869359	0.956711	0	-0.0443938	0.052527	0	0.610145	FALSE	FALSE	FALSE	TRUE
Q13630	Background	0.0207356	0.619647	0.848583	0.0263914	0.0432766	0.541974	0.829654	0	-0.0584291	0.111212	0	0.495307	FALSE	FALSE	TRUE	TRUE
Q03403	Background	-0.0303149	0.619979	0.848858	-0.0121655	0.062586	0.845878	0.952353	0	-0.217793	0.1835	0	0.433613	FALSE	FALSE	TRUE	TRUE
P51512	Background	-0.0131172	0.620543	0.848945	0.025368	0.0227813	0.265474	0.659362	0	-0.0192825	0.0700185	0	0.47399	FALSE	FALSE	FALSE	TRUE
Q9UBU8	Background	0.0194159	0.62055	0.848945	0.0402188	0.0410602	0.327329	0.709549	0	-0.0402578	0.120695	0	0.518426	FALSE	FALSE	TRUE	TRUE
Q00577	Background	-0.0205069	0.620658	0.848945	-0.00101583	0.0349511	0.976813	0.992012	46.6739	-0.173122	0.175584	0	0.618135	FALSE	FALSE	TRUE	TRUE
Q68CL5	Background	0.00924993	0.620845	0.848945	0.0249199	0.0176702	0.158457	0.549051	10.4031	-0.0334402	0.0819035	0	0.43088	FALSE	FALSE	TRUE	TRUE
P15918	Background	-0.00926012	0.620849	0.848945	-0.0111044	0.0190064	0.559054	0.834259	0	-0.0484179	0.0262185	0	0.378025	FALSE	FALSE	TRUE	TRUE
O43598	Background	-0.011543	0.621028	0.848945	-0.0199471	0.0232587	0.391103	0.753952	0	-0.0655334	0.0256392	0	0.56309	FALSE	FALSE	TRUE	TRUE
Q6ZUB0	Background	0.0146361	0.621295	0.848945	-0.0192428	0.0234878	0.412633	0.769173	0	-0.0652779	0.0267924	0	0.537948	FALSE	FALSE	FALSE	TRUE
Q6EIG7	Background	0.0178981	0.621378	0.848945	0.00481428	0.0381129	0.899481	0.968921	0	-0.0698856	0.0795141	0	0.551839	FALSE	FALSE	TRUE	TRUE
O95169	Background	-0.0137317	0.621598	0.848945	-0.0335434	0.0265526	0.206489	0.600834	2.37705	-0.103873	0.0453933	0	0.605659	FALSE	FALSE	TRUE	TRUE
HCE000483	Background	-0.00143817	0.621811	0.848945	-0.00180398	0.00407964	0.658352	0.878941	0	-0.00979993	0.00619197	0	0.644836	FALSE	FALSE	TRUE	TRUE
Q9BUN1	Background	0.0199863	0.621845	0.848945	-0.000358429	0.0439126	0.993487	0.997622	7.48776	-0.153313	0.135678	0	0.443929	FALSE	FALSE	FALSE	TRUE
O43561	Background	-0.0555979	0.62185	0.848945	-0.0313177	0.121814	0.797106	0.936745	0	-0.270069	0.207434	0	0.536123	FALSE	FALSE	TRUE	TRUE
P22748	Background	-0.0101833	0.621874	0.848945	-0.0101699	0.0216685	0.638827	0.872402	0	-0.0526394	0.0322996	0	0.522255	FALSE	FALSE	TRUE	TRUE
Q5JWF2|P63092	Background	0.0106944	0.621891	0.848945	0.0316118	0.021686	0.14492	0.530623	49.7578	-0.011204	0.0743574	0	0.446355	FALSE	FALSE	TRUE	TRUE
Q9BZW8	Background	-0.0188168	0.622327	0.849229	-0.0259182	0.0398371	0.515301	0.820204	47.3619	-0.104038	0.0522108	1	0.633832	FALSE	FALSE	TRUE	TRUE
Q9Y5A7	Background	-0.0257733	0.622363	0.849229	0.0127146	0.0451527	0.778257	0.929947	1.46332	-0.0759171	0.10133	0	0.600869	FALSE	FALSE	FALSE	TRUE
Q8TDS4	Background	0.0205998	0.623058	0.849997	0.0162479	0.0458244	0.722913	0.906408	0	-0.0735663	0.106062	0	0.391905	FALSE	FALSE	TRUE	TRUE
P29084	Background	0.0239085	0.623322	0.850176	0.0102093	0.0510279	0.841424	0.951146	25.1231	-0.187964	0.198373	0	0.388374	FALSE	FALSE	TRUE	TRUE
Q12918	Background	-0.0230253	0.623508	0.85025	-0.0316912	0.0396081	0.423641	0.774339	0	-0.109322	0.0459392	0	0.457818	FALSE	FALSE	TRUE	TRUE
Q13247	Background	0.014585	0.624028	0.850776	-0.00125263	0.0308606	0.967623	0.989295	0	-0.0617384	0.0592331	0	0.434432	FALSE	FALSE	FALSE	TRUE
Q9NRG1	Background	-0.0427677	0.624158	0.850776	-0.0390557	0.0840281	0.64208	0.874669	24.4023	-0.296024	0.188192	0	0.485014	FALSE	FALSE	TRUE	TRUE
Q8WYK2	Background	0.0187584	0.624494	0.851053	0.00130895	0.0370695	0.971832	0.990032	0	-0.0713459	0.0739638	0	0.600818	FALSE	FALSE	TRUE	TRUE
Q13009	Background	0.0149256	0.624768	0.851123	0.0456821	0.0320948	0.154635	0.543715	69.9198	-0.17134	0.327321	0	0.502935	FALSE	FALSE	TRUE	TRUE
Q96GX1	Background	0.0172096	0.624845	0.851123	-0.00699629	0.0367429	0.848986	0.953349	63.7864	-0.249662	0.220431	0	0.423082	FALSE	FALSE	FALSE	TRUE
Q9UQ52	Background	-0.0184238	0.625054	0.851123	0.00332548	0.0405385	0.934621	0.977888	0	-0.0761285	0.0827794	0	0.548978	FALSE	FALSE	FALSE	TRUE
O43739	Background	0.024935	0.625412	0.851123	0.0539487	0.0403996	0.181754	0.57689	0	-0.0252332	0.13313	0	0.65264	FALSE	FALSE	TRUE	TRUE
Q96MW5	Background	-0.0172314	0.625541	0.851123	-0.0082852	0.0340083	0.807523	0.94033	0	-0.0749402	0.0583698	0	0.542642	FALSE	FALSE	TRUE	TRUE
O75871	Background	-0.0195751	0.625575	0.851123	-0.019695	0.0430755	0.647512	0.875491	0	-0.104121	0.0647314	0	0.466219	FALSE	FALSE	TRUE	TRUE
Q3UU35	Background	0.0118164	0.62561	0.851123	0.0245455	0.0256242	0.338111	0.719282	0	-0.0256769	0.074768	0	0.610652	FALSE	FALSE	TRUE	TRUE
Q13705	Background	0.0125839	0.62568	0.851123	0.0289105	0.0268055	0.280798	0.673811	0	-0.0765567	0.113802	0	0.665086	FALSE	FALSE	TRUE	TRUE
Q7Z601	Background	0.0228147	0.625736	0.851123	0.0182555	0.0457964	0.690171	0.889257	0	-0.0716755	0.108213	0	0.464409	FALSE	FALSE	TRUE	TRUE
P14902	Background	-0.023015	0.626163	0.851186	-0.001377	0.0490659	0.977611	0.992269	0	-0.0975445	0.0947905	0	0.539851	FALSE	FALSE	TRUE	TRUE
Q8WV22	Background	0.0171909	0.626164	0.851186	0.0583665	0.0339234	0.0853348	0.431437	51.5864	-0.15693	0.217404	0	0.425237	FALSE	FALSE	TRUE	TRUE
Q99959	Background	0.0285636	0.626282	0.851186	0.0227288	0.052851	0.667156	0.882089	0	-0.0808572	0.126315	0	0.44566	FALSE	FALSE	TRUE	TRUE
Q9NUQ9	Background	-0.0196861	0.626363	0.851186	0.0230195	0.0364121	0.527261	0.827135	0	-0.048347	0.094386	0	0.55369	FALSE	FALSE	FALSE	TRUE
Q9GZM3	Background	0.0279095	0.626887	0.851186	0.0335436	0.0618748	0.587736	0.849904	0	-0.0877287	0.154816	0	0.5121	FALSE	FALSE	TRUE	TRUE
O95295	Background	-0.0142607	0.626953	0.851186	-0.0245784	0.0248515	0.322658	0.706928	0	-0.0732864	0.0241297	0	0.433246	FALSE	FALSE	TRUE	TRUE
Q9GZN2	Background	0.0297899	0.627138	0.851186	0.0393066	0.0646119	0.542955	0.829654	0	-0.0873303	0.165944	0	0.513209	FALSE	FALSE	TRUE	TRUE
Q00604	Background	-0.0189828	0.627416	0.851186	0.0376367	0.0397214	0.343375	0.723396	0	-0.0402158	0.115489	0	0.447805	FALSE	FALSE	FALSE	TRUE
P22304	Background	-0.0145662	0.627745	0.851186	0.0102458	0.0314971	0.74496	0.917785	23.3915	-0.100001	0.129038	0	0.414224	FALSE	FALSE	FALSE	TRUE
P78358	Background	0.0128547	0.627766	0.851186	-0.00289102	0.0273134	0.915705	0.970882	27.768	-0.0956098	0.119802	0	0.660536	FALSE	FALSE	FALSE	TRUE
O43324	Background	-0.0199866	0.62789	0.851186	0.00811511	0.0390421	0.835342	0.949634	17.1125	-0.0684513	0.0846707	0	0.434481	FALSE	FALSE	FALSE	TRUE
P20809	Background	-0.0125126	0.628163	0.851186	0.0330524	0.0293729	0.260475	0.654755	59.8468	-0.15987	0.197612	0	0.422563	FALSE	FALSE	FALSE	TRUE
O15072	Background	0.00977723	0.628242	0.851186	0.031528	0.022624	0.163449	0.555866	58.9489	-0.117203	0.168047	0	0.458813	FALSE	FALSE	TRUE	TRUE
P21583	Background	0.0142413	0.628275	0.851186	0.0437462	0.0313798	0.163291	0.555621	0	-0.0177571	0.10525	0	0.532727	FALSE	FALSE	TRUE	TRUE
Q14764	Background	0.0292126	0.628486	0.851186	0.0752821	0.051179	0.141303	0.524763	0	-0.0250269	0.175591	0	0.537765	FALSE	FALSE	TRUE	TRUE
Q9Y6T7	Background	-0.0123082	0.628544	0.851186	-0.0044024	0.0270871	0.87089	0.957223	56.9399	-0.158035	0.170211	1	0.472577	FALSE	FALSE	TRUE	TRUE
P17096	Background	0.0129093	0.628546	0.851186	0.012602	0.0277575	0.649827	0.875558	0	-0.0418017	0.0670056	0	0.388169	FALSE	FALSE	TRUE	TRUE
P29279	Background	-0.0200805	0.628578	0.851186	-0.00191506	0.0410929	0.96283	0.988183	0.298622	-0.0834084	0.0792845	0	0.488	FALSE	FALSE	TRUE	TRUE
Q96HT8	Background	-0.0158368	0.628787	0.851186	-0.00785624	0.0354691	0.824707	0.945905	57.476	-0.197552	0.246981	1	0.552221	FALSE	FALSE	TRUE	TRUE
Q969T7	Background	0.0213093	0.628832	0.851186	0.0519128	0.0408864	0.204198	0.599085	0	-0.0282231	0.132049	0	0.584774	FALSE	FALSE	TRUE	TRUE
Q96MN2	Background	0.0108639	0.628935	0.851186	0.0149272	0.0214133	0.485742	0.802186	0	-0.0270422	0.0568966	0	0.534973	FALSE	FALSE	TRUE	TRUE
Q8IU80	Background	-0.0295009	0.628973	0.851186	-0.0655843	0.0637849	0.303851	0.694681	0	-0.1906	0.0594318	0	0.43602	FALSE	FALSE	TRUE	TRUE
P20908	Background	-0.0192667	0.629105	0.851186	-0.0131899	0.0441056	0.764899	0.925855	75.2585	-0.397126	0.327152	0	0.542038	FALSE	FALSE	TRUE	TRUE
P09488	Background	0.0239553	0.62922	0.851186	0.0573489	0.0494042	0.245718	0.641842	0	-0.0394814	0.154179	0	0.482092	FALSE	FALSE	TRUE	TRUE
P48788	Background	0.0283009	0.629476	0.851186	0.0382632	0.0614172	0.533281	0.829218	0	-0.0821123	0.158639	0	0.515907	FALSE	FALSE	TRUE	TRUE
Q86VX2	Background	-0.0179781	0.629521	0.851186	0.0108604	0.0340175	0.749529	0.918663	15.7302	-0.089193	0.110757	0	0.561817	FALSE	FALSE	FALSE	TRUE
P06734	Background	-0.0247949	0.629531	0.851186	-0.0121618	0.0570113	0.831075	0.947296	0	-0.123902	0.0995784	0	0.561081	FALSE	FALSE	TRUE	TRUE
A4D126	Background	-0.0197461	0.629551	0.851186	-0.0366496	0.0423182	0.386464	0.751997	56.7934	-0.308741	0.207045	0	0.360086	FALSE	FALSE	TRUE	TRUE
Q96DY2	Background	-0.00784607	0.62974	0.851186	0.00391979	0.0186496	0.833527	0.948074	0	-0.0326328	0.0404724	0	0.397533	FALSE	FALSE	FALSE	TRUE
Q8N0X7	Background	-0.0214259	0.629768	0.851186	0.00917714	0.0343078	0.789089	0.934068	0	-0.0580649	0.0764192	0	0.625958	FALSE	FALSE	FALSE	TRUE
Q5JXA9	Background	0.0160234	0.629887	0.851186	0.0397035	0.0359562	0.269498	0.66277	0	-0.0307694	0.110176	0	0.383509	FALSE	FALSE	TRUE	TRUE
Q01518	Background	-0.0443267	0.630098	0.851186	-0.0608353	0.0966818	0.529197	0.828246	12.5356	-0.369204	0.205146	0	0.516494	FALSE	FALSE	TRUE	TRUE
Q15399	Background	0.0141689	0.630157	0.851186	0.0154162	0.0284899	0.588431	0.850191	0	-0.0404229	0.0712553	0	0.45417	FALSE	FALSE	TRUE	TRUE
Q8NFQ8	Background	-0.0170102	0.630282	0.851186	0.00736009	0.0335305	0.826257	0.946768	0	-0.0583585	0.0730787	0	0.485157	FALSE	FALSE	FALSE	TRUE
P07339	Background	-0.0196701	0.631065	0.851466	0.00191075	0.0423456	0.96401	0.98844	61.2367	-0.27497	0.364517	0	0.612291	FALSE	FALSE	FALSE	TRUE
O15232	Background	0.0188152	0.631143	0.851466	-0.0177787	0.0427338	0.677385	0.885531	48.2287	-0.101699	0.0661936	1	0.432696	FALSE	FALSE	FALSE	TRUE
P99999	Background	-0.0159119	0.631163	0.851466	0.00178198	0.0323038	0.956009	0.984873	5.93115	-0.0617212	0.0652399	0	0.408178	FALSE	FALSE	FALSE	TRUE
P47756	Background	0.0236691	0.631293	0.851466	0.0151751	0.0537086	0.777525	0.929458	25.1832	-0.121765	0.145563	0	0.426267	FALSE	FALSE	TRUE	TRUE
Q13136	Background	-0.0316141	0.631344	0.851466	0.012476	0.0495404	0.801169	0.937318	0	-0.0846754	0.109626	0	0.686099	FALSE	FALSE	FALSE	TRUE
P12104	Background	-0.0201219	0.631504	0.851466	-0.0344107	0.0411575	0.403113	0.765032	0	-0.115078	0.0462565	0	0.55785	FALSE	FALSE	TRUE	TRUE
HCE004359	Background	-0.0010986	0.631509	0.851466	-0.00104935	0.00349374	0.76391	0.92542	0	-0.00789696	0.00579826	0	0.638661	FALSE	FALSE	TRUE	TRUE
Q9H665	Background	0.0209392	0.631549	0.851466	-0.00133042	0.0459374	0.976895	0.992012	0	-0.0913662	0.0887053	0	0.548148	FALSE	FALSE	FALSE	TRUE
Q9NUQ8	Background	-0.0300606	0.63191	0.851774	-0.00348505	0.0563207	0.950659	0.983272	18.6416	-0.233045	0.176651	0	0.568566	FALSE	FALSE	TRUE	TRUE
Q9Y680	Background	0.0178388	0.632136	0.851894	0.0442593	0.0331092	0.181299	0.576623	0	-0.0206336	0.109152	0	0.509688	FALSE	FALSE	TRUE	TRUE
Q9HD15	Background	0.0163419	0.632369	0.851894	0.0386528	0.0304909	0.204911	0.599538	0	-0.0211083	0.0984138	0	0.499018	FALSE	FALSE	TRUE	TRUE
P02008	Background	0.0125561	0.632462	0.851894	0.0101195	0.0248914	0.684342	0.888973	0	-0.0386668	0.0589058	0	0.519387	FALSE	FALSE	TRUE	TRUE
P40616	Background	0.011296	0.632529	0.851894	0.0248181	0.020208	0.219398	0.613125	0	-0.0147889	0.0644251	0	0.432259	FALSE	FALSE	TRUE	TRUE
P45381	Background	-0.0151057	0.632802	0.852084	-0.0228687	0.0345199	0.507665	0.815367	0	-0.0905264	0.0447891	0	0.467509	FALSE	FALSE	TRUE	TRUE
P21506	Background	0.0101146	0.633	0.852171	0.0159165	0.0218112	0.465549	0.792829	18.4915	-0.0665372	0.0905169	0	0.492009	FALSE	FALSE	TRUE	TRUE
Q7Z628	Background	0.0155446	0.633299	0.852208	0.0186192	0.0343375	0.587652	0.849904	0	-0.0486811	0.0859196	0	0.473942	FALSE	FALSE	TRUE	TRUE
P78380	Background	-0.0366411	0.633458	0.852208	-0.0650256	0.0836315	0.436849	0.780681	0	-0.22894	0.0988892	0	0.559669	FALSE	FALSE	TRUE	TRUE
O15270	Background	-0.0107476	0.633505	0.852208	-0.000866721	0.0231278	0.970106	0.98965	0	-0.0461965	0.044463	0	0.440887	FALSE	FALSE	TRUE	TRUE
Q8TDX7	Background	-0.0406949	0.633557	0.852208	-0.0143623	0.0840027	0.864244	0.955705	0.122128	-0.1791	0.150361	0	0.489941	FALSE	FALSE	TRUE	TRUE
P25788	Background	0.0125932	0.633941	0.852546	0.0294814	0.0258802	0.254641	0.64984	0	-0.0212428	0.0802056	0	0.390686	FALSE	FALSE	TRUE	TRUE
P0DJD7	Background	0.0384142	0.634981	0.853766	0.0353962	0.0872053	0.684819	0.888973	0	-0.135523	0.206315	0	0.529392	FALSE	FALSE	TRUE	TRUE
O60259	Background	0.0162644	0.635237	0.853931	0.00642197	0.0363195	0.859651	0.955705	0	-0.064763	0.0776069	0	0.509792	FALSE	FALSE	TRUE	TRUE
Q8N475	Background	0.0156728	0.635428	0.85401	0.00135301	0.0337641	0.968035	0.989295	21.1004	-0.121325	0.154106	0	0.588394	FALSE	FALSE	TRUE	TRUE
Q6UXB2	Background	-0.0155851	0.63579	0.854318	-0.0175478	0.0336879	0.602441	0.853145	58.475	-0.198793	0.22014	0	0.412911	FALSE	FALSE	TRUE	TRUE
Q9ULW5	Background	0.0143577	0.636114	0.854487	-0.00242963	0.0326393	0.940661	0.980133	0	-0.0664016	0.0615423	0	0.493249	FALSE	FALSE	FALSE	TRUE
Q96BA8	Background	-0.0118378	0.636182	0.854487	-0.0020029	0.0298217	0.946452	0.982112	7.94348	-0.0803643	0.080291	0	0.412015	FALSE	FALSE	TRUE	TRUE
P55769	Background	0.02297	0.636519	0.854707	0.0296761	0.0519043	0.567493	0.838026	0	-0.117882	0.170986	0	0.404331	FALSE	FALSE	TRUE	TRUE
Q969R5	Background	-0.0164969	0.636722	0.854707	0.0281481	0.0311176	0.365693	0.734382	40.1097	-0.0330941	0.0893566	0	0.540306	FALSE	FALSE	FALSE	TRUE
P56159	Background	0.0117873	0.636744	0.854707	0.026687	0.0269342	0.321771	0.706928	48.4309	-0.104224	0.17602	0	0.410266	FALSE	FALSE	TRUE	TRUE
Q19AV6	Background	0.0167441	0.636904	0.854743	0.0158242	0.0338374	0.640032	0.872982	51.4337	-0.177617	0.189326	0	0.470985	FALSE	FALSE	TRUE	TRUE
P78417	Background	-0.0136219	0.637271	0.855057	0.000611385	0.0253471	0.980756	0.993423	0	-0.049068	0.0502908	0	0.535779	FALSE	FALSE	FALSE	TRUE
Q6P597	Background	-0.013397	0.637742	0.855511	-0.00561064	0.0289996	0.846588	0.952541	0	-0.0624487	0.0512275	0	0.704209	FALSE	FALSE	TRUE	TRUE
Q01543	Background	-0.041257	0.637911	0.855559	0.00750772	0.0830898	0.928004	0.975438	50.3977	-0.480727	0.364053	0	0.513836	FALSE	FALSE	FALSE	TRUE
O14514	Background	-0.0208135	0.638269	0.855798	-0.00938593	0.0470428	0.841857	0.951146	0	-0.101767	0.0829461	0	0.522564	FALSE	FALSE	TRUE	TRUE
Q5XKK7	Background	0.0146536	0.638356	0.855798	0.032641	0.029552	0.269365	0.66277	0	-0.0252799	0.0905618	0	0.485539	FALSE	FALSE	TRUE	TRUE
P26022	Background	0.0092518	0.6385	0.855814	-0.00662024	0.0233922	0.777169	0.929458	0	-0.0524682	0.0392277	0	0.44967	FALSE	FALSE	FALSE	TRUE
P24310	Background	0.0131308	0.639219	0.856599	0.00881548	0.0252392	0.726881	0.909402	49.053	-0.118918	0.170327	0	0.622599	FALSE	FALSE	TRUE	TRUE
Q10713	Background	-0.0138485	0.639784	0.857177	0.00270424	0.0251787	0.91447	0.970831	0	-0.046645	0.0520535	0	0.505145	FALSE	FALSE	FALSE	TRUE
Q9H4P4	Background	-0.0126506	0.639995	0.857272	-0.00200373	0.0271916	0.941258	0.980133	0	-0.0552983	0.0512908	0	0.501816	FALSE	FALSE	TRUE	TRUE
Q9NZH8	Background	0.0172471	0.640149	0.857272	0.0227823	0.0371329	0.539523	0.829654	0	-0.0499968	0.0955614	0	0.515365	FALSE	FALSE	TRUE	TRUE
Q11201	Background	-0.0157607	0.640391	0.857272	-0.0110167	0.0344626	0.749218	0.918663	0	-0.0785622	0.0565289	0	0.59912	FALSE	FALSE	TRUE	TRUE
O75044	Background	-0.0142237	0.640848	0.857272	0.0156325	0.0273922	0.56821	0.838026	0	-0.0380553	0.0693203	0	0.472067	FALSE	FALSE	FALSE	TRUE
P09466	Background	0.0116812	0.641221	0.857272	0.00366443	0.0280512	0.896065	0.967309	0	-0.051315	0.0586438	0	0.57099	FALSE	FALSE	TRUE	TRUE
P08514|P05106	Background	-0.0360375	0.641362	0.857272	-0.0121974	0.070501	0.862644	0.955705	0	-0.150377	0.125982	0	0.568446	FALSE	FALSE	TRUE	TRUE
Q765P7	Background	-0.0309464	0.641409	0.857272	0.0196243	0.0471746	0.677416	0.885531	0.737973	-0.0730212	0.112256	0	0.726379	FALSE	FALSE	FALSE	TRUE
Q6BCY4	Background	-0.0161345	0.641539	0.857272	0.00529966	0.0346728	0.878518	0.959374	46.3211	-0.0627075	0.0733021	1	0.540494	FALSE	FALSE	FALSE	TRUE
Q9Y6D9	Background	-0.0134821	0.641624	0.857272	-0.00817203	0.0301344	0.786248	0.933345	55.4287	-0.165588	0.173799	0	0.480662	FALSE	FALSE	TRUE	TRUE
Q05066	Background	0.0148606	0.641787	0.857272	0.0157809	0.0346579	0.648869	0.875491	0	-0.0522528	0.083817	0	0.509949	FALSE	FALSE	TRUE	TRUE
P01562	Background	-0.0190505	0.641803	0.857272	-0.0237903	0.0379463	0.530694	0.828926	0	-0.0981637	0.0505831	0	0.559922	FALSE	FALSE	TRUE	TRUE
Q06787	Background	-0.0178079	0.641918	0.857272	-0.0111896	0.0265869	0.673849	0.884436	20.2571	-0.0633905	0.0410231	0	0.712256	FALSE	FALSE	TRUE	TRUE
Q8NEJ0	Background	-0.014121	0.642061	0.857272	0.00213232	0.0283006	0.93994	0.980018	0	-0.0533358	0.0576004	0	0.554332	FALSE	FALSE	FALSE	TRUE
Q9HBE4	Background	0.016282	0.642064	0.857272	0.0107702	0.0332821	0.746238	0.918334	34.0074	-0.122359	0.139925	0	0.425612	FALSE	FALSE	TRUE	TRUE
A1A4F0	Background	0.0184219	0.642123	0.857272	0.0132234	0.0418398	0.751965	0.920741	0	-0.0687812	0.095228	0	0.548683	FALSE	FALSE	TRUE	TRUE
P30990	Background	0.0384178	0.642147	0.857272	0.0230943	0.0924615	0.802764	0.937797	0	-0.171834	0.215067	0	0.48061	FALSE	FALSE	TRUE	TRUE
Q96G61	Background	0.0150192	0.642165	0.857272	0.00688253	0.0272118	0.800327	0.937318	0	-0.0464517	0.0602167	0	0.498186	FALSE	FALSE	TRUE	TRUE
Q9Y5W5	Background	0.0163186	0.642293	0.857272	0.000799275	0.0368406	0.982691	0.994277	26.1417	-0.145344	0.166903	0	0.500422	FALSE	FALSE	TRUE	TRUE
Q9UN19	Background	-0.0381607	0.642418	0.857272	-0.0577306	0.0835008	0.489328	0.804152	24.7988	-0.317308	0.178532	0	0.497055	FALSE	FALSE	TRUE	TRUE
Q96GT9	Background	0.013902	0.642739	0.857272	0.00518541	0.0329196	0.874837	0.957993	0	-0.0593357	0.0697066	0	0.490289	FALSE	FALSE	TRUE	TRUE
Q8TC36	Background	-0.0169833	0.642783	0.857272	0.00298179	0.0386888	0.938567	0.979355	24.7069	-0.132136	0.161771	0	0.459991	FALSE	FALSE	FALSE	TRUE
Q5T447	Background	0.0156201	0.642886	0.857272	-0.0148157	0.0348025	0.67032	0.882808	0	-0.0830273	0.0533959	0	0.377891	FALSE	FALSE	FALSE	TRUE
A5YKK6	Background	-0.0265127	0.643001	0.857272	0.0279551	0.0402908	0.487787	0.803524	0	-0.0510134	0.106924	0	0.756491	FALSE	FALSE	FALSE	TRUE
P20393	Background	0.01198	0.643108	0.857272	0.0233575	0.0234937	0.320125	0.706885	0	-0.0226894	0.0694044	0	0.564855	FALSE	FALSE	TRUE	TRUE
P39687	Background	-0.0093502	0.643187	0.857272	-0.00951561	0.020894	0.648804	0.875491	0	-0.050467	0.0314358	0	0.40591	FALSE	FALSE	TRUE	TRUE
P29323	Background	-0.0117674	0.643611	0.857568	-0.010651	0.0256694	0.678193	0.885729	61.1218	-0.171003	0.170943	0	0.541036	FALSE	FALSE	TRUE	TRUE
P06703	Background	-0.0223724	0.643828	0.857568	0.00521859	0.0498282	0.916589	0.970882	4.22766	-0.15937	0.180876	0	0.526802	FALSE	FALSE	FALSE	TRUE
Q9P287	Background	-0.0169488	0.64388	0.857568	0.002282	0.0358143	0.949195	0.983238	57.814	-0.256032	0.276533	0	0.632731	FALSE	FALSE	FALSE	TRUE
P09936	Background	0.0196178	0.643954	0.857568	0.0188263	0.0345391	0.585703	0.848819	44.351	-0.155487	0.166864	0	0.463866	FALSE	FALSE	TRUE	TRUE
Q5JR59	Background	0.0125879	0.644076	0.857568	-0.0146965	0.0253371	0.56189	0.834259	0	-0.0643563	0.0349634	0	0.574149	FALSE	FALSE	FALSE	TRUE
Q9Y3A5	Background	-0.0212973	0.644526	0.857839	0.0175968	0.0378702	0.642174	0.874669	47.1788	-0.0569149	0.0920242	1	0.549569	FALSE	FALSE	FALSE	TRUE
O75326	Background	0.015703	0.644546	0.857839	-0.0143571	0.0359585	0.689696	0.889257	0	-0.0848405	0.0561258	0	0.476276	FALSE	FALSE	FALSE	TRUE
P33241	Background	0.0190225	0.644829	0.858037	0.0258485	0.0433065	0.550592	0.830407	0	-0.0590306	0.110728	0	0.402377	FALSE	FALSE	TRUE	TRUE
Q68E01	Background	-0.0246114	0.645172	0.85823	-0.0281381	0.0521326	0.589375	0.850212	0	-0.130316	0.0740399	0	0.701215	FALSE	FALSE	TRUE	TRUE
Q9BVT8	Background	-0.017473	0.645345	0.85823	-0.0264539	0.0379314	0.485543	0.802186	57.4011	-0.226405	0.247177	1	0.545127	FALSE	FALSE	TRUE	TRUE
P56470	Background	-0.0132542	0.645382	0.85823	0.0101311	0.0290101	0.72692	0.909402	0	-0.0467277	0.0669898	0	0.599609	FALSE	FALSE	FALSE	TRUE
P04150	Background	0.0132924	0.645514	0.85823	0.0495574	0.027932	0.0760272	0.408463	24.3188	-0.0672038	0.159992	0	0.446665	FALSE	FALSE	TRUE	TRUE
Q6P3X3	Background	-0.0229223	0.646231	0.85823	0.00356689	0.041166	0.930953	0.976689	0	-0.0771169	0.0842507	0	0.587746	FALSE	FALSE	FALSE	TRUE
P39060	Background	0.0121431	0.646315	0.85823	-0.00188223	0.0302186	0.950334	0.983272	28.3634	-0.107259	0.102607	0	0.51269	FALSE	FALSE	FALSE	TRUE
O43286	Background	-0.00641882	0.646507	0.85823	-0.00269217	0.0154566	0.861727	0.955705	0	-0.0329865	0.0276022	0	0.507602	FALSE	FALSE	TRUE	TRUE
Q9NR55	Background	0.0103143	0.646562	0.85823	0.0206886	0.0224682	0.357158	0.730971	7.0671	-0.0808859	0.0994037	0	0.626425	FALSE	FALSE	TRUE	TRUE
Q6P995	Background	0.0139265	0.646711	0.85823	-0.00240855	0.0335926	0.942842	0.98058	0	-0.0682489	0.0634318	0	0.563768	FALSE	FALSE	FALSE	TRUE
O60939	Background	0.0163696	0.646755	0.85823	0.00565387	0.035599	0.87381	0.957993	4.59024	-0.0641554	0.075465	0	0.553197	FALSE	FALSE	TRUE	TRUE
Q8WVV9	Background	0.0145369	0.646872	0.85823	0.0203447	0.0348225	0.559058	0.834259	56.3505	-0.188887	0.196135	0	0.417507	FALSE	FALSE	TRUE	TRUE
P46459	Background	-0.018606	0.647152	0.85823	0.0138333	0.0315336	0.660889	0.88025	0	-0.0479713	0.0756379	0	0.60798	FALSE	FALSE	FALSE	TRUE
Q6QNY1	Background	-0.0232711	0.647296	0.85823	0.0116784	0.0502641	0.816273	0.943637	62.7547	-0.330027	0.38064	0	0.463507	FALSE	FALSE	FALSE	TRUE
Q8N9N2	Background	0.0103082	0.647375	0.85823	0.0262628	0.021459	0.221006	0.614478	0	-0.0157961	0.0683217	0	0.448133	FALSE	FALSE	TRUE	TRUE
Q9UHL4	Background	0.0220767	0.647576	0.85823	0.0597673	0.0422252	0.156939	0.546441	5.10407	-0.0230469	0.142589	0	0.509136	FALSE	FALSE	TRUE	TRUE
Q9HB65	Background	-0.0200246	0.647609	0.85823	-0.0250819	0.0414527	0.545131	0.829654	2.40916	-0.200461	0.12298	0	0.608699	FALSE	FALSE	TRUE	TRUE
O94925	Background	-0.0216034	0.647744	0.85823	-0.00818608	0.0351998	0.816103	0.943637	0	-0.0771765	0.0608043	0	0.683138	FALSE	FALSE	TRUE	TRUE
P10966	Background	-0.0155214	0.648022	0.85823	-0.025347	0.0348514	0.46705	0.793133	88.6182	-0.476204	0.640458	0.15202	0.504469	FALSE	FALSE	TRUE	TRUE
P12532	Background	-0.0279519	0.648052	0.85823	-0.0683837	0.0655992	0.297205	0.688022	0	-0.196956	0.0601885	0	0.553725	FALSE	FALSE	TRUE	TRUE
O43819	Background	-0.0211654	0.648086	0.85823	0.0181629	0.0291678	0.533479	0.829218	5.42816	-0.0391568	0.0754572	0	0.718257	FALSE	FALSE	FALSE	TRUE
O15519	Background	0.031814	0.648102	0.85823	0.0648266	0.0717516	0.366268	0.734566	0	-0.075804	0.205457	0	0.62226	FALSE	FALSE	TRUE	TRUE
Q9H0A9	Background	0.00959947	0.648191	0.85823	0.00714787	0.0211638	0.735559	0.913378	0	-0.0343325	0.0486283	0	0.483107	FALSE	FALSE	TRUE	TRUE
Q15631	Background	-0.0174489	0.648249	0.85823	0.0120399	0.0416302	0.772421	0.928943	48.0708	-0.201424	0.206345	0	0.456151	FALSE	FALSE	FALSE	TRUE
P35612	Background	-0.0204946	0.648358	0.85823	0.0177977	0.0307979	0.56334	0.835121	0	-0.042565	0.0781604	0	0.700591	FALSE	FALSE	FALSE	TRUE
Q8TF66	Background	0.0175054	0.648464	0.85823	0.000267289	0.0426703	0.995002	0.998021	48.9553	-0.206282	0.248407	0	0.543689	FALSE	FALSE	TRUE	TRUE
Q8IUX8	Background	-0.0215925	0.648548	0.85823	-0.0155703	0.049631	0.753733	0.921532	0	-0.112845	0.0817047	0	0.567714	FALSE	FALSE	TRUE	TRUE
P80370	Background	0.0196397	0.648634	0.85823	0.0152294	0.0457935	0.739462	0.915748	60.138	-0.264634	0.329774	1	0.519408	FALSE	FALSE	TRUE	TRUE
Q13526	Background	0.00956295	0.64871	0.85823	0.0103746	0.0224568	0.644097	0.874674	0	-0.0336448	0.0543932	0	0.471187	FALSE	FALSE	TRUE	TRUE
Q8IYS4	Background	-0.0150327	0.648868	0.858262	0.000233567	0.033513	0.994439	0.997964	0	-0.0654507	0.0659179	0	0.556914	FALSE	FALSE	FALSE	TRUE
Q6UB28	Background	-0.0111489	0.649044	0.858289	0.0059106	0.0241824	0.806907	0.94033	0	-0.041486	0.0533072	0	0.468163	FALSE	FALSE	FALSE	TRUE
Q9UIC8	Background	-0.00968401	0.649512	0.858289	0.0123778	0.0207832	0.551466	0.830752	67.3485	-0.155347	0.141315	0	0.392897	FALSE	FALSE	FALSE	TRUE
P30519	Background	-0.0135492	0.649521	0.858289	0.0159268	0.0315148	0.613296	0.858278	0	-0.0459027	0.0777458	0	0.412112	FALSE	FALSE	FALSE	TRUE
P05013	Background	0.0118837	0.649526	0.858289	0.00262856	0.0275136	0.923889	0.974084	0	-0.0513802	0.0566722	0	0.565986	FALSE	FALSE	TRUE	TRUE
P59910	Background	-0.0143119	0.64958	0.858289	-0.0278854	0.0338322	0.409812	0.768591	34.372	-0.0942258	0.038459	0	0.564587	FALSE	FALSE	TRUE	TRUE
Q9BTT4	Background	-0.0149585	0.649694	0.858289	0.00762282	0.0264416	0.773125	0.928943	0	-0.0620538	0.0834313	0	0.553202	FALSE	FALSE	FALSE	TRUE
P32320	Background	0.0162491	0.649931	0.858289	0.0220017	0.039204	0.574654	0.841839	4.32745	-0.0620411	0.108259	0	0.452992	FALSE	FALSE	TRUE	TRUE
P21964	Background	0.0106409	0.649956	0.858289	-0.00273958	0.0230173	0.905257	0.969528	47.5906	-0.0992598	0.0920156	0	0.418642	FALSE	FALSE	FALSE	TRUE
O00292	Background	0.0146274	0.650175	0.858402	-0.00256326	0.0354616	0.942377	0.980456	66.5374	-0.238918	0.300632	1	0.474414	FALSE	FALSE	FALSE	TRUE
Q6P179	Background	-0.0177047	0.650533	0.858698	0.00246969	0.04242	0.953573	0.98378	41.5042	-0.0807226	0.085676	0	0.494163	FALSE	FALSE	FALSE	TRUE
P21980	Background	-0.0290476	0.650689	0.858728	0.00398938	0.0679318	0.95317	0.98378	25.0317	-0.12921	0.137195	0	0.503178	FALSE	FALSE	FALSE	TRUE
P01242	Background	0.02999	0.650835	0.858744	0.00047543	0.0695979	0.99455	0.997964	0	-0.135934	0.136885	0	0.610239	FALSE	FALSE	TRUE	TRUE
Q5VVJ2	Background	0.0134528	0.651013	0.8588	0.0116304	0.0300196	0.698439	0.894754	8.92939	-0.0961	0.141731	0	0.648109	FALSE	FALSE	TRUE	TRUE
Q86V21	Background	0.0154089	0.651144	0.8588	0.0265279	0.0311154	0.393901	0.756469	0	-0.0344572	0.0875129	0	0.591257	FALSE	FALSE	TRUE	TRUE
Q92600	Background	-0.027963	0.651453	0.858919	0.0312624	0.0456957	0.493886	0.806806	0	-0.0582996	0.120824	0	0.705669	FALSE	FALSE	FALSE	TRUE
O76036	Background	0.0152898	0.651502	0.858919	0.00543784	0.0359349	0.87972	0.960033	0	-0.0649933	0.0758689	0	0.647928	FALSE	FALSE	TRUE	TRUE
Q8NEA5	Background	-0.0122968	0.651882	0.859245	-0.00104398	0.0266933	0.968803	0.989419	0	-0.0533619	0.051274	0	0.486352	FALSE	FALSE	TRUE	TRUE
O95389	Background	0.0144125	0.652157	0.859431	0.0182002	0.0296539	0.539377	0.829654	0	-0.0399203	0.0763208	0	0.47459	FALSE	FALSE	TRUE	TRUE
A6NGN9	Background	-0.0143925	0.652344	0.8595	-0.0346569	0.033378	0.299124	0.690516	0	-0.100077	0.0307629	0	0.474082	FALSE	FALSE	TRUE	TRUE
Q92478	Background	-0.0150578	0.652528	0.8595	-0.00902608	0.0350184	0.796598	0.936745	0	-0.0776608	0.0596086	0	0.576207	FALSE	FALSE	TRUE	TRUE
P51159	Background	-0.0211986	0.652687	0.8595	-0.0463969	0.0458503	0.311576	0.699597	0	-0.136262	0.0434681	0	0.554487	FALSE	FALSE	TRUE	TRUE
Q9Y6R0	Background	0.0136976	0.653061	0.8595	0.0108315	0.0330632	0.743213	0.917591	0	-0.0539712	0.0756343	0	0.576671	FALSE	FALSE	TRUE	TRUE
Q9Y231	Background	0.0112622	0.653324	0.8595	0.0176309	0.0255624	0.49037	0.804687	0	-0.0324705	0.0677323	0	0.467304	FALSE	FALSE	TRUE	TRUE
Q96DA6	Background	0.0121344	0.653799	0.8595	0.0410268	0.0236498	0.0827831	0.426159	55.456	-0.108851	0.19745	0	0.595271	FALSE	FALSE	TRUE	TRUE
Q5T2D3	Background	0.0146354	0.65383	0.8595	0.0304353	0.0318987	0.34002	0.720959	16.2455	-0.032221	0.0931187	0	0.546064	FALSE	FALSE	TRUE	TRUE
O76095	Background	0.010757	0.653845	0.8595	0.00928023	0.0248664	0.708997	0.901032	43.9107	-0.0970031	0.134988	0	0.404023	FALSE	FALSE	TRUE	TRUE
Q2TBF2	Background	-0.0189661	0.653978	0.8595	0.0171505	0.036403	0.637549	0.871849	0	-0.054198	0.088499	0	0.56446	FALSE	FALSE	FALSE	TRUE
P49888	Background	0.0173312	0.654	0.8595	-0.0187397	0.0332275	0.572767	0.840206	65.9022	-0.209867	0.260196	1	0.624327	FALSE	FALSE	FALSE	TRUE
P52888	Background	-0.0155144	0.654066	0.8595	-0.0362778	0.0311793	0.244618	0.640505	0	-0.0975895	0.0250492	0	0.433029	FALSE	FALSE	TRUE	TRUE
P13725	Background	0.0154125	0.654069	0.8595	-0.00370873	0.0307073	0.903868	0.96928	0	-0.0638939	0.0564765	0	0.498438	FALSE	FALSE	FALSE	TRUE
Q15818	Background	-0.01534	0.65412	0.8595	-0.0208809	0.0337441	0.536048	0.829218	56.6753	-0.236837	0.162877	0	0.575468	FALSE	FALSE	TRUE	TRUE
O43240	Background	-0.0174336	0.65418	0.8595	-0.0378364	0.0432885	0.382089	0.747976	4.42732	-0.173304	0.122383	0	0.512936	FALSE	FALSE	TRUE	TRUE
Q9UMR7	Background	-0.0125386	0.654215	0.8595	-0.0254471	0.0281588	0.366154	0.734566	0	-0.0806373	0.0297431	0	0.511371	FALSE	FALSE	TRUE	TRUE
Q9P1W9	Background	0.0216974	0.655056	0.860243	0.0361261	0.0528872	0.494557	0.806822	50.2846	-0.0675617	0.139822	0	0.56393	FALSE	FALSE	TRUE	TRUE
P0C2L3	Background	-0.0143022	0.655188	0.860243	0.000654164	0.0277823	0.981215	0.993575	5.4551	-0.0603411	0.0638872	0	0.567865	FALSE	FALSE	FALSE	TRUE
Q15390	Background	0.0109112	0.655259	0.860243	0.0128545	0.024204	0.595357	0.850831	0	-0.0345845	0.0602935	0	0.338356	FALSE	FALSE	TRUE	TRUE
Q8NDI1	Background	0.0116457	0.655511	0.860243	0.0238734	0.0285568	0.403155	0.765032	0	-0.0320968	0.0798437	0	0.516039	FALSE	FALSE	TRUE	TRUE
Q969M7	Background	-0.0155635	0.655646	0.860243	-0.0139424	0.0302114	0.644443	0.874674	59.5233	-0.198707	0.205714	1	0.641385	FALSE	FALSE	TRUE	TRUE
Q9NRN7	Background	-0.0248692	0.65567	0.860243	0.00512713	0.04932	0.917204	0.971195	0	-0.0916391	0.101864	0	0.580295	FALSE	FALSE	FALSE	TRUE
Q86T24	Background	0.0146162	0.655791	0.860243	0.00848907	0.0342778	0.804401	0.939093	0	-0.0586942	0.0756723	0	0.33413	FALSE	FALSE	TRUE	TRUE
Q9BX59	Background	-0.055207	0.655932	0.860243	-0.0647659	0.128233	0.613514	0.858278	0	-0.316098	0.186566	0	0.543731	FALSE	FALSE	TRUE	TRUE
Q9Y5L3	Background	0.0240899	0.655984	0.860243	0.00509594	0.0558885	0.927349	0.975438	0	-0.104473	0.114671	0	0.433452	FALSE	FALSE	TRUE	TRUE
Q14995	Background	0.0143358	0.656214	0.860369	0.0380894	0.0284236	0.180226	0.575489	0	-0.0179963	0.0942034	0	0.629703	FALSE	FALSE	TRUE	TRUE
Q16552|Q96PD4	Background	0.0133803	0.657275	0.860721	0.0154171	0.0270109	0.568155	0.838026	0	-0.0375234	0.0683575	0	0.706449	FALSE	FALSE	TRUE	TRUE
Q9H1K4	Background	0.0126953	0.657287	0.860721	0.025245	0.0277285	0.362593	0.733	0	-0.0291018	0.0795917	0	0.441674	FALSE	FALSE	TRUE	TRUE
Q07507	Background	0.0122277	0.657328	0.860721	0.00339806	0.0296224	0.908673	0.969744	54.6635	-0.16773	0.193703	0	0.516223	FALSE	FALSE	TRUE	TRUE
Q14562	Background	0.0137168	0.657381	0.860721	0.0325239	0.0311454	0.296364	0.688022	10.7162	-0.0355983	0.0988501	0	0.421989	FALSE	FALSE	TRUE	TRUE
Q15697	Background	0.0192052	0.65758	0.860721	0.0275437	0.0426366	0.518273	0.820704	0	-0.0560225	0.11111	0	0.470469	FALSE	FALSE	TRUE	TRUE
P43357	Background	0.010867	0.657632	0.860721	0.0113787	0.0252999	0.652888	0.876383	0	-0.0382082	0.0609656	0	0.440949	FALSE	FALSE	TRUE	TRUE
P30050	Background	0.0208359	0.657656	0.860721	0.0399141	0.0485876	0.411369	0.768997	0	-0.0553159	0.135144	0	0.3776	FALSE	FALSE	TRUE	TRUE
P29558	Background	0.0206668	0.657696	0.860721	0.0297987	0.0451256	0.509029	0.816147	0	-0.0586458	0.118243	0	0.42721	FALSE	FALSE	TRUE	TRUE
O94819	Background	0.010338	0.657766	0.860721	-0.00968486	0.0242393	0.689487	0.889257	0	-0.0574393	0.0380202	0	0.567153	FALSE	FALSE	FALSE	TRUE
Q5T653	Background	0.0140485	0.657842	0.860721	0.0305767	0.0322974	0.34378	0.723873	1.90435	-0.0327348	0.0938898	0	0.458865	FALSE	FALSE	TRUE	TRUE
P35221	Background	-0.0262945	0.65801	0.860721	-0.0368788	0.0443866	0.406056	0.766465	63.3874	-0.284918	0.382109	0.095033	0.683462	FALSE	FALSE	TRUE	TRUE
P50219	Background	0.0113347	0.658088	0.860721	0.00399761	0.024474	0.87025	0.957104	0	-0.0439705	0.0519657	0	0.59737	FALSE	FALSE	TRUE	TRUE
Q9Y4C0	Background	0.0144026	0.658256	0.860766	-0.00143295	0.0338941	0.966278	0.989039	0	-0.0678641	0.0649982	0	0.491773	FALSE	FALSE	FALSE	TRUE
P05455	Background	0.0143326	0.658694	0.861163	0.0240895	0.0293405	0.411629	0.768997	0	-0.0334169	0.0815958	0	0.663736	FALSE	FALSE	TRUE	TRUE
P48023	Background	-0.0202395	0.658978	0.86136	-0.00748072	0.0465644	0.872367	0.957993	59.6123	-0.265523	0.295329	0	0.435808	FALSE	FALSE	TRUE	TRUE
Q15170	Background	-0.00799261	0.659299	0.86149	0.00182213	0.0201368	0.9279	0.975438	0	-0.0376453	0.0412896	0	0.474901	FALSE	FALSE	FALSE	TRUE
Q9NYM9	Background	0.0130141	0.659404	0.86149	0.0304624	0.0327368	0.3521	0.728558	78.3608	-0.259496	0.385325	0	0.503266	FALSE	FALSE	TRUE	TRUE
O14641	Background	-0.00923937	0.659529	0.86149	-0.0118218	0.0233111	0.612063	0.857999	0	-0.0575107	0.0338671	0	0.525476	FALSE	FALSE	TRUE	TRUE
Q5SGD2	Background	0.0173033	0.659614	0.86149	0.0538346	0.0360908	0.135793	0.517706	0	-0.0169021	0.124571	0	0.478874	FALSE	FALSE	TRUE	TRUE
Q6UX71	Background	-0.00748836	0.659853	0.861628	-0.0133255	0.0185207	0.471839	0.796486	0	-0.0496255	0.0229745	0	0.528484	FALSE	FALSE	TRUE	TRUE
Q0P5P2	Background	-0.0131349	0.660016	0.861665	-0.0205487	0.0313292	0.511892	0.817882	0	-0.0819527	0.0408554	0	0.515373	FALSE	FALSE	TRUE	TRUE
P54753	Background	0.0202125	0.660197	0.861726	0.00767617	0.0438777	0.861123	0.955705	67.8726	-0.327121	0.277837	0	0.452865	FALSE	FALSE	TRUE	TRUE
Q9UJZ1	Background	0.0117838	0.660786	0.8622	0.0229745	0.026623	0.38816	0.752565	48.0545	-0.130606	0.160439	0	0.614035	FALSE	FALSE	TRUE	TRUE
P78333	Background	-0.0159675	0.660936	0.8622	-0.00487334	0.0401083	0.903291	0.96928	0	-0.0834841	0.0737374	0	0.600641	FALSE	FALSE	TRUE	TRUE
Q9P2W1	Background	-0.0135891	0.660962	0.8622	-0.0063411	0.0321207	0.843503	0.951327	0	-0.0692965	0.0566143	0	0.431053	FALSE	FALSE	TRUE	TRUE
B6SEH8	Background	0.0174207	0.661377	0.862238	0.0126627	0.0388683	0.744587	0.917785	0	-0.0635177	0.0888431	0	0.544256	FALSE	FALSE	TRUE	TRUE
O00468	Background	0.0117506	0.661384	0.862238	0.00978218	0.0287027	0.733247	0.91216	0	-0.0464742	0.0660385	0	0.525748	FALSE	FALSE	TRUE	TRUE
P18085	Background	-0.0250369	0.661396	0.862238	-0.0168212	0.0498581	0.73583	0.913537	0	-0.114541	0.0808989	0	0.53359	FALSE	FALSE	TRUE	TRUE
Q9NXA8	Background	0.0119522	0.661527	0.862238	-0.00503397	0.0285232	0.859912	0.955705	43.8279	-0.149622	0.133931	0	0.461486	FALSE	FALSE	FALSE	TRUE
O43278	Background	0.0160241	0.661737	0.862336	0.00315275	0.0386623	0.935008	0.977888	0	-0.072624	0.0789295	0	0.447001	FALSE	FALSE	TRUE	TRUE
P07359	Background	0.0104644	0.661888	0.862358	0.0107007	0.0244266	0.66133	0.880359	0	-0.0371745	0.058576	0	0.450459	FALSE	FALSE	TRUE	TRUE
Q6P1L8	Background	-0.0396784	0.662421	0.862879	-0.0153255	0.100079	0.878293	0.95929	63.0941	-0.722545	0.798827	1	0.433495	FALSE	FALSE	TRUE	TRUE
Q9H0H5	Background	-0.0301775	0.662686	0.862906	-0.038245	0.0755254	0.612585	0.857999	0	-0.186272	0.109782	0	0.487615	FALSE	FALSE	TRUE	TRUE
Q9NXV2	Background	-0.0111952	0.662827	0.862906	-0.0216678	0.0249599	0.385336	0.75071	0	-0.0705882	0.0272526	0	0.662251	FALSE	FALSE	TRUE	TRUE
Q9BQC3	Background	-0.0146031	0.662973	0.862906	0.0122859	0.0330365	0.709976	0.901452	0	-0.0524645	0.0770363	0	0.645366	FALSE	FALSE	FALSE	TRUE
Q8TCW7	Background	0.0110815	0.662979	0.862906	0.0106637	0.0249428	0.668995	0.882307	0	-0.0382233	0.0595507	0	0.423736	FALSE	FALSE	TRUE	TRUE
Q8N2F6	Background	0.0172886	0.66359	0.863299	0.015323	0.037566	0.683351	0.888602	69.0289	-0.228976	0.375382	0	0.523421	FALSE	FALSE	TRUE	TRUE
Q86SZ2	Background	-0.0138852	0.663595	0.863299	0.000603813	0.0309239	0.984422	0.995098	10.9739	-0.0881308	0.0868308	0	0.483853	FALSE	FALSE	FALSE	TRUE
O75379	Background	0.0131001	0.663807	0.863299	0.0078696	0.0289121	0.785475	0.933345	0	-0.0509725	0.0660738	0	0.521351	FALSE	FALSE	TRUE	TRUE
Q03405	Background	0.0127818	0.66385	0.863299	-0.0117588	0.0321813	0.714818	0.903294	9.13034	-0.0762239	0.0529827	0	0.468621	FALSE	FALSE	FALSE	TRUE
Q0P6D2	Background	-0.00907701	0.664125	0.863299	-0.00350052	0.0194662	0.85729	0.955705	0	-0.0416536	0.0346526	0	0.431694	FALSE	FALSE	TRUE	TRUE
P24394	Background	0.0162222	0.66435	0.863299	0.011731	0.0362928	0.746519	0.918334	0	-0.0594015	0.0828636	0	0.524714	FALSE	FALSE	TRUE	TRUE
P17927	Background	-0.012397	0.664393	0.863299	-0.0149124	0.0297564	0.616265	0.860817	0	-0.0732338	0.043409	0	0.57338	FALSE	FALSE	TRUE	TRUE
Q9H553	Background	0.0160775	0.664551	0.863299	0.0211358	0.0332642	0.525174	0.824962	0	-0.0440609	0.0863325	0	0.491577	FALSE	FALSE	TRUE	TRUE
Q92743	Background	0.0106572	0.664807	0.863299	0.0089722	0.0266742	0.736598	0.914137	28.8713	-0.0963259	0.112051	0	0.451455	FALSE	FALSE	TRUE	TRUE
P52741	Background	0.0145786	0.664844	0.863299	0.042153	0.0348054	0.225855	0.620451	42.1707	-0.141347	0.197506	0	0.434162	FALSE	FALSE	TRUE	TRUE
P16118	Background	-0.0171121	0.664858	0.863299	-0.0016739	0.0378977	0.96477	0.98844	0	-0.0759574	0.0726101	0	0.453342	FALSE	FALSE	TRUE	TRUE
Q9NX18	Background	0.0125488	0.664892	0.863299	0.0431384	0.0256407	0.0924879	0.446204	28.5292	-0.0160653	0.10537	0	0.450544	FALSE	FALSE	TRUE	TRUE
P57729	Background	-0.0141922	0.666493	0.865032	-0.00755705	0.0350754	0.829415	0.946915	0	-0.0763036	0.0611895	0	0.472157	FALSE	FALSE	TRUE	TRUE
P48307	Background	-0.0134422	0.666496	0.865032	-0.0268475	0.0368487	0.466254	0.792829	0	-0.0990695	0.0453746	0	0.398393	FALSE	FALSE	TRUE	TRUE
P18564	Background	0.016622	0.666785	0.865233	0.0152146	0.0397848	0.702149	0.896826	0	-0.0627623	0.0931914	0	0.458305	FALSE	FALSE	TRUE	TRUE
Q9Y219	Background	0.0154014	0.667056	0.86541	0.0362454	0.0401489	0.366645	0.734776	70.6086	-0.276803	0.367874	0	0.445063	FALSE	FALSE	TRUE	TRUE
P36980	Background	-0.0220771	0.667556	0.865884	-0.0533195	0.0553756	0.335613	0.716937	31.1778	-0.264934	0.218019	0	0.530519	FALSE	FALSE	TRUE	TRUE
Q9BV86	Background	-0.0115024	0.667919	0.866152	-0.0123432	0.0300866	0.681618	0.887705	0	-0.0713118	0.0466254	0	0.567905	FALSE	FALSE	TRUE	TRUE
Q9H3T2	Background	0.0134542	0.668125	0.866152	0.0282022	0.0331817	0.395363	0.758274	0	-0.0368328	0.0932372	0	0.67073	FALSE	FALSE	TRUE	TRUE
Q7L8C5	Background	0.0102988	0.668184	0.866152	0.0109556	0.0241167	0.649633	0.875558	0	-0.0363124	0.0582235	0	0.375076	FALSE	FALSE	TRUE	TRUE
P09651	Background	-0.0274268	0.668301	0.866152	0.0297311	0.0641124	0.642839	0.874674	0	-0.0960829	0.155521	0	0.404648	FALSE	FALSE	FALSE	TRUE
Q7Z2X4	Background	-0.0216885	0.66917	0.867021	0.0106727	0.0476905	0.82292	0.945097	0	-0.082799	0.104144	0	0.577596	FALSE	FALSE	FALSE	TRUE
Q92890	Background	-0.0329615	0.6693	0.867021	-0.000543106	0.0692611	0.993744	0.997622	0	-0.136311	0.135221	0	0.5484	FALSE	FALSE	TRUE	TRUE
P13747	Background	0.00977164	0.669624	0.867021	0.0159318	0.0196359	0.417159	0.772134	0	-0.0225539	0.0544175	0	0.398476	FALSE	FALSE	TRUE	TRUE
P55040	Background	-0.0161167	0.669686	0.867021	-0.00938435	0.0388596	0.809172	0.94033	0	-0.0855477	0.066779	0	0.417682	FALSE	FALSE	TRUE	TRUE
Q9Y6Z7	Background	-0.00823263	0.669706	0.867021	-0.024262	0.0197928	0.220274	0.613322	0	-0.0704948	0.025316	0	0.568276	FALSE	FALSE	TRUE	TRUE
P37173	Background	0.0167764	0.669787	0.867021	0.000954206	0.0394106	0.980684	0.993423	25.8189	-0.156289	0.189266	0	0.633262	FALSE	FALSE	TRUE	TRUE
Q9Y5P4	Background	-0.0207424	0.669916	0.867021	0.0173395	0.0405702	0.669093	0.882307	17.3872	-0.0761323	0.105737	0	0.597915	FALSE	FALSE	FALSE	TRUE
Q9NRR1	Background	0.0275435	0.670185	0.867196	0.0354112	0.0657635	0.590258	0.850212	0	-0.109828	0.175016	0	0.638172	FALSE	FALSE	TRUE	TRUE
Q9H765	Background	0.0103375	0.671071	0.868167	0.0103916	0.0275246	0.705774	0.898601	0	-0.0435556	0.0643388	0	0.404839	FALSE	FALSE	TRUE	TRUE
Q13753	Background	0.0159697	0.671468	0.868506	-0.000534175	0.0420056	0.989854	0.996994	0	-0.0828637	0.0817954	0	0.482249	FALSE	FALSE	FALSE	TRUE
Q96NW4	Background	0.0103444	0.672182	0.869254	0.0171386	0.0245112	0.484417	0.802082	53.2371	-0.119975	0.16361	0	0.539254	FALSE	FALSE	TRUE	TRUE
Q7Z4V5	Background	0.00946801	0.673033	0.870079	0.0246958	0.0225611	0.273685	0.665684	63.5848	-0.147653	0.222645	0	0.51502	FALSE	FALSE	TRUE	TRUE
Q7Z5A9	Background	-0.0162271	0.673293	0.870079	-0.0204174	0.0392085	0.602548	0.853145	0	-0.0972646	0.0564298	0	0.556977	FALSE	FALSE	TRUE	TRUE
Q99417	Background	-0.0314269	0.673355	0.870079	-0.0101489	0.0680657	0.881472	0.960641	38.4249	-0.338657	0.244595	0	0.55283	FALSE	FALSE	TRUE	TRUE
P50990	Background	-0.0328888	0.673361	0.870079	-0.0227547	0.0733074	0.756256	0.922417	29.1547	-0.292167	0.203291	0	0.477135	FALSE	FALSE	TRUE	TRUE
Q9UII2	Background	-0.0312593	0.673856	0.870544	0.0343421	0.065171	0.598226	0.852589	46.1903	-0.177739	0.22064	0	0.522605	FALSE	FALSE	FALSE	TRUE
P01567	Background	0.0157737	0.674859	0.871521	0.0314323	0.0383481	0.412412	0.768997	0	-0.0437285	0.106593	0	0.483117	FALSE	FALSE	TRUE	TRUE
Q14331	Background	-0.0160294	0.674937	0.871521	-0.0181042	0.0377998	0.631976	0.869727	0	-0.0921905	0.0559822	0	0.470863	FALSE	FALSE	TRUE	TRUE
P50406	Background	-0.0119443	0.675019	0.871521	-0.00992502	0.0308448	0.747625	0.918334	0	-0.0703798	0.0505298	0	0.485309	FALSE	FALSE	TRUE	TRUE
Q96J02	Background	0.0431306	0.675377	0.871808	0.0200075	0.107224	0.851979	0.954684	0	-0.190148	0.230163	0	0.506628	FALSE	FALSE	TRUE	TRUE
P27352	Background	-0.0263254	0.675929	0.872227	0.00387723	0.0666374	0.953602	0.98378	81.4395	-0.76758	0.851581	0.722857	0.587674	FALSE	FALSE	FALSE	TRUE
Q96JP9	Background	0.011455	0.675973	0.872227	0.0125943	0.0267	0.637143	0.871848	0	-0.0397367	0.0649253	0	0.495057	FALSE	FALSE	TRUE	TRUE
Q712K3	Background	0.00936566	0.676177	0.872315	0.0109058	0.024075	0.650554	0.875646	0	-0.0362803	0.0580919	0	0.481022	FALSE	FALSE	TRUE	TRUE
Q16637	Background	0.0206962	0.676369	0.872388	0.0186643	0.0520178	0.71974	0.905625	0	-0.0906105	0.126652	0	0.449637	FALSE	FALSE	TRUE	TRUE
P35270	Background	-0.00996289	0.676563	0.872464	-0.00533671	0.0252582	0.832664	0.947763	0	-0.0548419	0.0441684	0	0.460065	FALSE	FALSE	TRUE	TRUE
P06733	Background	-0.0381738	0.676746	0.872524	-0.0546805	0.0731698	0.454876	0.787988	0	-0.198091	0.0887296	0	0.46787	FALSE	FALSE	TRUE	TRUE
P19429	Background	0.0151497	0.677318	0.872769	0.0174671	0.0361153	0.628635	0.867171	0	-0.0533176	0.0882518	0	0.494281	FALSE	FALSE	TRUE	TRUE
P08174	Background	0.00920075	0.677439	0.872769	0.00577733	0.0245473	0.813933	0.943306	0	-0.0423344	0.0538891	0	0.521574	FALSE	FALSE	TRUE	TRUE
Q8TAC9	Background	0.00949588	0.677499	0.872769	0.0242806	0.0232825	0.297009	0.688022	5.5135	-0.0216187	0.0702757	0	0.465388	FALSE	FALSE	TRUE	TRUE
P49419	Background	0.00947169	0.677573	0.872769	0.00970246	0.0228638	0.671304	0.883396	45.1887	-0.0585704	0.0733604	0	0.441795	FALSE	FALSE	TRUE	TRUE
Q9BQ65	Background	0.00774085	0.67762	0.872769	0.0145382	0.0199413	0.465972	0.792829	36.3119	-0.0925998	0.0967779	0	0.558854	FALSE	FALSE	TRUE	TRUE
P28070	Background	0.0179803	0.67775	0.872769	0.0203789	0.0420008	0.627533	0.866209	2.47749	-0.0619458	0.102702	0	0.461099	FALSE	FALSE	TRUE	TRUE
Q9UHQ1	Background	0.0115915	0.678187	0.873157	0.0118638	0.028082	0.672682	0.883943	55.6208	-0.138481	0.204274	0	0.57817	FALSE	FALSE	TRUE	TRUE
Q8WUE5	Background	-0.0143882	0.678915	0.87392	0.0218982	0.0363859	0.547285	0.830154	67.9205	-0.295757	0.26272	0	0.477962	FALSE	FALSE	FALSE	TRUE
Q9UBT2	Background	-0.0211833	0.679435	0.874403	-0.00565023	0.0506787	0.911227	0.970831	0	-0.104979	0.0936782	0	0.695136	FALSE	FALSE	TRUE	TRUE
Q99259	Background	-0.0134736	0.679579	0.874403	-0.0116522	0.0339742	0.731619	0.91195	0	-0.0782404	0.054936	0	0.467531	FALSE	FALSE	TRUE	TRUE
O95352	Background	-0.0207544	0.679698	0.874403	-0.0442709	0.0556939	0.426674	0.775942	0	-0.153429	0.0648872	0	0.485593	FALSE	FALSE	TRUE	TRUE
O15520	Background	0.00943826	0.679851	0.874425	0.00409421	0.0264307	0.876897	0.958444	4.49852	-0.0721802	0.0743957	0	0.405016	FALSE	FALSE	TRUE	TRUE
Q8IZS8	Background	-0.0121327	0.680085	0.87455	-0.0176501	0.0299186	0.555234	0.833877	0	-0.0762894	0.0409893	0	0.586814	FALSE	FALSE	TRUE	TRUE
Q9UPX0	Background	0.0086814	0.680301	0.874568	0.0165576	0.0202293	0.413073	0.769546	0	-0.023091	0.0562062	0	0.456731	FALSE	FALSE	TRUE	TRUE
P28907	Background	-0.00865829	0.68037	0.874568	-0.017029	0.0191211	0.37315	0.741329	0	-0.0545057	0.0204476	0	0.496405	FALSE	FALSE	TRUE	TRUE
P52306	Background	-0.0129879	0.680759	0.874795	0.0153425	0.0247331	0.535046	0.829218	0	-0.0331335	0.0638184	0	0.529739	FALSE	FALSE	FALSE	TRUE
Q9UNA3	Background	0.0303584	0.68082	0.874795	0.0591307	0.0774549	0.445213	0.783272	7.37499	-0.210779	0.359465	0	0.495134	FALSE	FALSE	TRUE	TRUE
P01034	Background	-0.0114945	0.681	0.874828	-0.0107506	0.0325831	0.741441	0.917492	42.6099	-0.152924	0.145155	0	0.437819	FALSE	FALSE	TRUE	TRUE
Q9BYR9	Background	0.0130187	0.681117	0.874828	0.0129659	0.0333402	0.697352	0.893717	0	-0.0523797	0.0783116	0	0.423548	FALSE	FALSE	TRUE	TRUE
Q9Y5U2	Background	-0.0204383	0.681624	0.875183	0.00564407	0.0455818	0.901455	0.968921	33.0591	-0.0837256	0.0950037	0	0.508611	FALSE	FALSE	FALSE	TRUE
Q9UIW2	Background	0.0127332	0.681666	0.875183	-0.015034	0.033462	0.653226	0.876447	0	-0.0806182	0.0505503	0	0.458991	FALSE	FALSE	FALSE	TRUE
Q8N8E3	Background	-0.0134733	0.681894	0.875302	-0.0235886	0.0336323	0.483074	0.801516	39.5535	-0.171165	0.136011	0	0.435371	FALSE	FALSE	TRUE	TRUE
Q86W74	Background	0.00977134	0.682339	0.875536	0.010962	0.026046	0.673848	0.884436	0	-0.0400871	0.0620112	0	0.535299	FALSE	FALSE	TRUE	TRUE
Q99623	Background	0.0110666	0.682349	0.875536	0.00897692	0.0268438	0.738068	0.915256	0	-0.043636	0.0615898	0	0.468718	FALSE	FALSE	TRUE	TRUE
Q14781	Background	-0.0142319	0.682671	0.875775	-0.0216472	0.035009	0.536356	0.829218	72.7175	-0.300932	0.392116	1	0.54368	FALSE	FALSE	TRUE	TRUE
P04155	Background	-0.0238293	0.683273	0.875983	-0.0591819	0.0601141	0.324874	0.708705	30.818	-0.352998	0.184474	0	0.519607	FALSE	FALSE	TRUE	TRUE
Q496H8	Background	-0.0146752	0.68336	0.875983	-0.0485875	0.0342702	0.156257	0.544949	0	-0.115756	0.018581	0	0.462126	FALSE	FALSE	TRUE	TRUE
Q9NWW6	Background	0.0187111	0.683431	0.875983	0.026117	0.0474123	0.581737	0.846414	0	-0.0668094	0.119043	0	0.504378	FALSE	FALSE	TRUE	TRUE
Q92793	Background	0.0118634	0.683473	0.875983	0.0169081	0.0258766	0.513491	0.819217	9.68209	-0.033905	0.0676966	0	0.414954	FALSE	FALSE	TRUE	TRUE
Q9BQF6	Background	-0.0109744	0.68359	0.875983	-0.0029364	0.025479	0.908249	0.969623	0	-0.0528744	0.0470016	0	0.41144	FALSE	FALSE	TRUE	TRUE
Q9UN70	Background	-0.0223329	0.683928	0.875983	-0.0136113	0.0539032	0.800644	0.937318	0	-0.11926	0.092037	0	0.420426	FALSE	FALSE	TRUE	TRUE
Q8WWF6	Background	-0.0216808	0.683981	0.875983	-0.0408662	0.0523393	0.434924	0.779931	0	-0.143449	0.061717	0	0.577654	FALSE	FALSE	TRUE	TRUE
O95271	Background	0.0100912	0.684115	0.875983	0.0364891	0.0268081	0.173475	0.56699	0.759881	-0.0160538	0.0890321	0	0.434918	FALSE	FALSE	TRUE	TRUE
Q8IU57	Background	-0.00884147	0.68413	0.875983	-0.00279509	0.0209462	0.893844	0.966915	0	-0.043849	0.0382588	0	0.466706	FALSE	FALSE	TRUE	TRUE
P56277	Background	0.0119197	0.684518	0.875983	0.0172439	0.0288582	0.550147	0.830154	49.5235	-0.132	0.164404	0	0.471781	FALSE	FALSE	TRUE	TRUE
Q9UIS9	Background	-0.0155327	0.68462	0.875983	0.0038607	0.0392406	0.921626	0.973391	0	-0.0730495	0.0807709	0	0.528686	FALSE	FALSE	FALSE	TRUE
Q8TAC1	Background	-0.0136886	0.684716	0.875983	-0.00147328	0.0354379	0.966839	0.989141	0	-0.0710346	0.0680883	0	0.47265	FALSE	FALSE	TRUE	TRUE
Q53RT3	Background	0.0178178	0.684729	0.875983	0.0276059	0.0397097	0.486935	0.802737	0	-0.0502237	0.105435	0	0.52648	FALSE	FALSE	TRUE	TRUE
P19338	Background	0.0161982	0.684761	0.875983	0.0371903	0.045959	0.418397	0.772848	0	-0.0528877	0.127268	0	0.444133	FALSE	FALSE	TRUE	TRUE
Q5VW32	Background	0.0105579	0.684877	0.875983	0.00297186	0.0280254	0.915549	0.970882	0	-0.0640886	0.0770617	0	0.583085	FALSE	FALSE	TRUE	TRUE
Q96DG6	Background	-0.0153726	0.68502	0.875992	0.0174467	0.0381024	0.647032	0.875491	8.85135	-0.0573179	0.0922192	0	0.658351	FALSE	FALSE	FALSE	TRUE
Q8TCA0	Background	-0.0232936	0.685255	0.876003	-0.0352174	0.0607375	0.562029	0.834259	0	-0.154261	0.0838259	0	0.429091	FALSE	FALSE	TRUE	TRUE
Q86YD3	Background	0.0168559	0.685301	0.876003	0.0165672	0.0435928	0.703913	0.897542	53.8846	-0.224427	0.305538	0	0.613842	FALSE	FALSE	TRUE	TRUE
Q8NC67	Background	-0.0188244	0.68556	0.876064	-0.0409522	0.0448943	0.361667	0.73233	0	-0.128943	0.0470389	0	0.396841	FALSE	FALSE	TRUE	TRUE
Q5JX69	Background	0.0159845	0.685809	0.876064	-0.000717103	0.0408708	0.986001	0.995761	56.4815	-0.244698	0.24684	0	0.447471	FALSE	FALSE	FALSE	TRUE
Q9Y3C6	Background	-0.0169503	0.68583	0.876064	0.00645519	0.0379333	0.864875	0.955705	0	-0.107344	0.124962	0	0.624259	FALSE	FALSE	FALSE	TRUE
Q96JJ3	Background	-0.0207308	0.685894	0.876064	0.00846217	0.0486524	0.86192	0.955705	0	-0.0868947	0.103819	0	0.497705	FALSE	FALSE	FALSE	TRUE
Q96G28	Background	-0.0203075	0.686179	0.876122	-0.00563731	0.052448	0.914405	0.970831	13.299	-0.161849	0.139689	0	0.404402	FALSE	FALSE	TRUE	TRUE
P50552	Background	-0.0271479	0.686211	0.876122	-0.0587224	0.0658185	0.372292	0.740815	51.3862	-0.419003	0.237444	0	0.441448	FALSE	FALSE	TRUE	TRUE
Q9Y534	Background	0.0147684	0.686391	0.876177	-0.0167568	0.035423	0.636179	0.871848	0	-0.12026	0.102976	0	0.573157	FALSE	FALSE	FALSE	TRUE
Q8IVY1	Background	0.0175623	0.686946	0.876542	0.0233518	0.0416903	0.575393	0.842136	41.3107	-0.0584133	0.105128	0	0.492392	FALSE	FALSE	TRUE	TRUE
P12034	Background	-0.0123911	0.686949	0.876542	0.00686084	0.0315082	0.827626	0.946768	0	-0.0548941	0.0686158	0	0.440807	FALSE	FALSE	FALSE	TRUE
Q8N488	Background	-0.014102	0.687415	0.876962	-0.00828105	0.031724	0.794066	0.935967	0	-0.0704589	0.0538968	0	0.429064	FALSE	FALSE	TRUE	TRUE
O60888	Background	0.0151552	0.68759	0.877012	0.00581575	0.0391668	0.881959	0.960846	0	-0.0709498	0.0825813	0	0.514678	FALSE	FALSE	TRUE	TRUE
Q8N5L8	Background	0.0102176	0.688113	0.877505	0.0135428	0.0253942	0.593824	0.850212	0	-0.0362289	0.0633145	0	0.459417	FALSE	FALSE	TRUE	TRUE
P04118	Background	-0.0192065	0.688468	0.877632	-0.073104	0.0534698	0.171562	0.564357	60.1321	-0.379745	0.344577	0	0.470117	FALSE	FALSE	TRUE	TRUE
O75324	Background	-0.0279143	0.688486	0.877632	-0.0392499	0.0764731	0.607776	0.855635	0	-0.189135	0.110635	0	0.535556	FALSE	FALSE	TRUE	TRUE
P36873	Background	-0.0311486	0.688869	0.877886	-0.0337355	0.0738312	0.647723	0.875491	56.7889	-0.503291	0.329467	0	0.439503	FALSE	FALSE	TRUE	TRUE
O43325	Background	0.0138154	0.689073	0.877886	0.0104722	0.039038	0.788502	0.93406	38.0089	-0.139162	0.139366	0	0.367941	FALSE	FALSE	TRUE	TRUE
Q9HBE5	Background	-0.0121565	0.689153	0.877886	0.00505208	0.0265962	0.849345	0.953585	1.66793	-0.0472024	0.0572787	0	0.517885	FALSE	FALSE	FALSE	TRUE
P62070	Background	0.012527	0.689231	0.877886	0.0313629	0.0369344	0.395797	0.75833	0.765729	-0.0811267	0.152886	0	0.489199	FALSE	FALSE	TRUE	TRUE
Q8N2K0	Background	-0.00918615	0.689379	0.877901	0.000792213	0.0245068	0.974212	0.991177	0	-0.0472403	0.0488247	0	0.594857	FALSE	FALSE	FALSE	TRUE
Q969F2	Background	0.0107472	0.689645	0.878028	0.0115053	0.0250046	0.645426	0.875128	0	-0.071728	0.0921676	0	0.455457	FALSE	FALSE	TRUE	TRUE
Q9P2D1	Background	0.010684	0.689776	0.878028	0.0117562	0.0225501	0.602132	0.853145	0	-0.0324412	0.0559537	0	0.617256	FALSE	FALSE	TRUE	TRUE
Q9H3H9	Background	0.0104175	0.689889	0.878028	0.0218989	0.0282529	0.43828	0.781012	0.340934	-0.0811616	0.109207	0	0.535662	FALSE	FALSE	TRUE	TRUE
Q9UPQ9	Background	-0.0115495	0.690521	0.878574	0.0193709	0.026246	0.460483	0.790129	59.0612	-0.158459	0.17161	0	0.494816	FALSE	FALSE	FALSE	TRUE
Q9Y6G5	Background	0.0247015	0.690674	0.878574	0.0888294	0.055155	0.10728	0.474938	0	-0.0700557	0.228846	0	0.57891	FALSE	FALSE	TRUE	TRUE
Q9H158	Background	-0.0140304	0.690812	0.878574	0.0247359	0.0313766	0.430489	0.778317	0	-0.036761	0.0862328	0	0.573306	FALSE	FALSE	FALSE	TRUE
Q9UHD9	Background	-0.0187839	0.690865	0.878574	0.010587	0.0396917	0.789677	0.934068	33.7282	-0.0672208	0.0883925	0	0.608838	FALSE	FALSE	FALSE	TRUE
P84090	Background	-0.0196258	0.691547	0.8791	0.0223059	0.0486454	0.646565	0.875491	0	-0.0730374	0.117649	0	0.398888	FALSE	FALSE	FALSE	TRUE
P0CG29	Background	0.0169538	0.691819	0.8791	0.0329683	0.0426456	0.439477	0.781012	68.8653	-0.258684	0.371474	0	0.563575	FALSE	FALSE	TRUE	TRUE
P06729	Background	0.0454984	0.691888	0.8791	0.0123014	0.121025	0.919039	0.972256	0	-0.224902	0.249505	0	0.560065	FALSE	FALSE	TRUE	TRUE
Q96HD1	Background	-0.0131651	0.692051	0.8791	-0.0277689	0.034442	0.420098	0.773032	0	-0.095274	0.0397362	0	0.389005	FALSE	FALSE	TRUE	TRUE
Q13541	Background	-0.0118914	0.692082	0.8791	-0.00867338	0.030959	0.779357	0.930615	0	-0.0693519	0.0520051	0	0.546272	FALSE	FALSE	TRUE	TRUE
P08861	Background	-0.0120218	0.692098	0.8791	-0.0260269	0.0306645	0.396013	0.75833	0	-0.0861281	0.0340744	0	0.495322	FALSE	FALSE	TRUE	TRUE
Q9UKU7	Background	-0.0127264	0.692312	0.879121	-0.0151543	0.0317707	0.63337	0.870156	0	-0.0774238	0.0471152	0	0.555348	FALSE	FALSE	TRUE	TRUE
Q9NZQ9	Background	-0.0310076	0.6924	0.879121	-0.0981093	0.080843	0.224908	0.619042	0	-0.256559	0.06034	0	0.57688	FALSE	FALSE	TRUE	TRUE
Q9NPH0	Background	0.0174124	0.692559	0.879121	0.0166978	0.050189	0.739363	0.915748	13.3975	-0.115573	0.146627	0	0.429051	FALSE	FALSE	TRUE	TRUE
O75781	Background	-0.0087867	0.692662	0.879121	0.0175544	0.0249756	0.482141	0.801001	80.804	-0.192633	0.280159	0.554306	0.380823	FALSE	FALSE	FALSE	TRUE
Q9Y3D2	Background	-0.0122813	0.692935	0.879295	-0.0194875	0.0310337	0.530039	0.828557	38.5847	-0.151729	0.131048	0	0.437405	FALSE	FALSE	TRUE	TRUE
Q9UBK2	Background	-0.0108009	0.693174	0.87938	-0.00250859	0.0293852	0.931968	0.977252	50.2802	-0.193403	0.13567	0	0.564079	FALSE	FALSE	TRUE	TRUE
O43521	Background	-0.0156558	0.693449	0.87938	-0.0313405	0.0413928	0.44896	0.784907	0	-0.112469	0.0497878	0	0.42636	FALSE	FALSE	TRUE	TRUE
O14786	Background	-0.00886523	0.6935	0.87938	-0.0212786	0.0246881	0.388744	0.753017	0	-0.0696664	0.0271092	0	0.416374	FALSE	FALSE	TRUE	TRUE
O60493	Background	-0.0164168	0.693549	0.87938	0.00385773	0.0335322	0.908409	0.969623	40.4845	-0.127342	0.152083	0	0.580986	FALSE	FALSE	FALSE	TRUE
Q14206	Background	0.017903	0.694059	0.879408	0.0500577	0.0479305	0.296309	0.688022	0	-0.0438842	0.144	0	0.427161	FALSE	FALSE	TRUE	TRUE
Q9NRH1	Background	0.0171502	0.694161	0.879408	0.0230714	0.0453845	0.611205	0.857999	79.5467	-0.39122	0.535088	0	0.476292	FALSE	FALSE	TRUE	TRUE
Q6MZW2	Background	-0.0116266	0.694207	0.879408	0.00560874	0.0277496	0.839823	0.95103	0	-0.0933353	0.08975	0	0.610523	FALSE	FALSE	FALSE	TRUE
Q9HAE3	Background	-0.0115933	0.694338	0.879408	0.00289756	0.0259966	0.911252	0.970831	0	-0.0480549	0.05385	0	0.611836	FALSE	FALSE	FALSE	TRUE
P13667	Background	-0.0242037	0.694422	0.879408	0.00630314	0.0462719	0.891648	0.966915	8.18538	-0.0843971	0.0970034	0	0.659576	FALSE	FALSE	FALSE	TRUE
P52209	Background	-0.0388161	0.694481	0.879408	-0.0149296	0.0969588	0.877627	0.959051	47.8812	-0.503005	0.374633	0	0.395425	FALSE	FALSE	TRUE	TRUE
Q86UY8	Background	-0.0260278	0.694922	0.879408	-0.00989406	0.0665948	0.881892	0.960846	0	-0.21996	0.21698	0	0.543058	FALSE	FALSE	TRUE	TRUE
Q96RJ3	Background	-0.0165763	0.694973	0.879408	0.0220656	0.0327252	0.50014	0.811985	0	-0.0420747	0.0862059	0	0.591004	FALSE	FALSE	FALSE	TRUE
Q09327	Background	-0.0165008	0.694978	0.879408	-0.0182149	0.0446379	0.683231	0.888602	0	-0.105704	0.0692738	0	0.549974	FALSE	FALSE	TRUE	TRUE
Q86YM7	Background	-0.0304799	0.694985	0.879408	0.0314157	0.0628874	0.617389	0.861619	42.8418	-0.09187	0.154699	0	0.671763	FALSE	FALSE	FALSE	TRUE
H3BQW9	Background	-0.0131322	0.695076	0.879408	-0.0109508	0.0376471	0.771143	0.928943	0	-0.0847378	0.0628362	0	0.311298	FALSE	FALSE	TRUE	TRUE
Q9BRX8	Background	0.017367	0.695354	0.879588	0.0365981	0.0477212	0.443133	0.782553	64.3369	-0.289648	0.323312	0	0.439696	FALSE	FALSE	TRUE	TRUE
Q6IQ23	Background	-0.0135459	0.695596	0.87972	0.0059679	0.0326095	0.854789	0.955705	0	-0.0579456	0.0698814	0	0.586299	FALSE	FALSE	FALSE	TRUE
P10696	Background	0.0189776	0.696093	0.880175	0.0354433	0.0519761	0.495292	0.807157	0	-0.0664799	0.13737	0	0.507075	FALSE	FALSE	TRUE	TRUE
Q96D05	Background	0.0131247	0.69653	0.880555	0.0191169	0.0350075	0.585011	0.84873	40.1709	-0.147795	0.178434	0	0.49706	FALSE	FALSE	TRUE	TRUE
O75022	Background	-0.0115081	0.696948	0.880808	-0.0219458	0.0295144	0.457142	0.788384	0	-0.079793	0.0359015	0	0.689703	FALSE	FALSE	TRUE	TRUE
Q5TEU4	Background	-0.00988019	0.697004	0.880808	-0.00916246	0.028264	0.745806	0.918334	0	-0.0645589	0.0462339	0	0.472592	FALSE	FALSE	TRUE	TRUE
P23582	Background	0.00799361	0.697184	0.880863	0.0280884	0.0226911	0.215767	0.610202	29.3607	-0.0660896	0.123596	0	0.44199	FALSE	FALSE	TRUE	TRUE
Q9NRN5	Background	-0.0126949	0.697462	0.880951	-0.0181828	0.0304343	0.550212	0.830154	0	-0.0778329	0.0414674	0	0.443059	FALSE	FALSE	TRUE	TRUE
Q13308	Background	-0.00791505	0.697661	0.880951	-0.0122968	0.0230727	0.594061	0.850302	0	-0.0575184	0.0329248	0	0.552447	FALSE	FALSE	TRUE	TRUE
P21291	Background	-0.0269861	0.697665	0.880951	-0.0179901	0.0703249	0.798095	0.936745	1.61948	-0.204918	0.154466	0	0.45369	FALSE	FALSE	TRUE	TRUE
Q86YB8	Background	-0.0193856	0.698087	0.881081	-0.00337066	0.0471995	0.943069	0.98058	24.9966	-0.0960054	0.0892676	0	0.392768	FALSE	FALSE	TRUE	TRUE
P04279	Background	-0.00934301	0.698192	0.881081	-0.00669156	0.0248721	0.7879	0.933662	0	-0.05544	0.0420569	0	0.500909	FALSE	FALSE	TRUE	TRUE
Q86WQ0	Background	-0.0113084	0.698414	0.881081	-0.00680681	0.0281231	0.808752	0.94033	0	-0.061927	0.0483134	0	0.407565	FALSE	FALSE	TRUE	TRUE
P61024	Background	0.0114476	0.698511	0.881081	-0.00570709	0.0286238	0.841964	0.951146	5.43714	-0.0619211	0.0504843	0	0.459049	FALSE	FALSE	FALSE	TRUE
P51784	Background	0.00816598	0.698518	0.881081	0.0417043	0.0216919	0.0545338	0.362497	20.344	-0.037018	0.122504	0	0.543392	FALSE	FALSE	TRUE	TRUE
P22061	Background	-0.00902524	0.699124	0.881081	0.00424144	0.0229035	0.853082	0.954781	11.7641	-0.0406486	0.0491315	0	0.464621	FALSE	FALSE	FALSE	TRUE
O43678	Background	-0.0161912	0.699131	0.881081	0.00727493	0.0312937	0.816171	0.943637	0	-0.054262	0.0687927	0	0.673588	FALSE	FALSE	FALSE	TRUE
Q8WYQ3	Background	-0.0174153	0.699187	0.881081	-0.000771581	0.0466957	0.986817	0.995761	56.6736	-0.28836	0.286379	0	0.532846	FALSE	FALSE	TRUE	TRUE
Q14520	Background	-0.0120354	0.699198	0.881081	-0.00373615	0.0347861	0.914469	0.970831	36.9995	-0.146551	0.150534	0	0.410084	FALSE	FALSE	TRUE	TRUE
Q96DC9	Background	-0.0104277	0.699533	0.881081	0.00595909	0.0245382	0.808122	0.94033	35.9788	-0.108815	0.118631	0	0.364632	FALSE	FALSE	FALSE	TRUE
O60330	Background	0.00963973	0.699577	0.881081	-0.00077998	0.0241728	0.974259	0.991177	15.5136	-0.0721049	0.0747646	0	0.455919	FALSE	FALSE	FALSE	TRUE
Q6P4A8	Background	0.0137689	0.699603	0.881081	0.0177236	0.0340207	0.602392	0.853145	47.0345	-0.0489771	0.0844219	0	0.445978	FALSE	FALSE	TRUE	TRUE
Q99594	Background	0.0181066	0.699698	0.881081	0.0581173	0.0434251	0.180787	0.576202	39.0263	-0.0272408	0.143531	0	0.544177	FALSE	FALSE	TRUE	TRUE
Q96B26	Background	0.0135615	0.700232	0.881081	0.035632	0.0339887	0.294478	0.6879	7.04882	-0.0974201	0.142189	0	0.573227	FALSE	FALSE	TRUE	TRUE
Q99633	Background	-0.016344	0.700342	0.881081	0.0292204	0.0428464	0.495252	0.807157	0	-0.0548231	0.113255	0	0.480427	FALSE	FALSE	FALSE	TRUE
O14618	Background	-0.0187029	0.700349	0.881081	-0.0322223	0.0537174	0.548607	0.830154	0	-0.137507	0.0730619	0	0.547528	FALSE	FALSE	TRUE	TRUE
Q9P2E7	Background	0.0234198	0.700386	0.881081	0.0455187	0.0616031	0.459966	0.790076	0	-0.0752212	0.166259	0	0.555674	FALSE	FALSE	TRUE	TRUE
Q96LL9	Background	0.0121143	0.700611	0.881081	0.0410244	0.0296706	0.166768	0.559754	46.5356	-0.0997251	0.209324	0	0.605489	FALSE	FALSE	TRUE	TRUE
O76070	Background	0.0110158	0.700934	0.881081	0.00171711	0.0273268	0.949897	0.983272	0	-0.0518425	0.0552767	0	0.451705	FALSE	FALSE	TRUE	TRUE
Q9BXA7	Background	-0.0236997	0.701132	0.881081	-0.0239615	0.0581803	0.68045	0.886932	0	-0.138004	0.0900814	0	0.640184	FALSE	FALSE	TRUE	TRUE
O95185	Background	0.0109765	0.701299	0.881081	0.00539589	0.0317165	0.864909	0.955705	0	-0.0880561	0.109903	0	0.494388	FALSE	FALSE	TRUE	TRUE
Q5TDH0	Background	-0.0262334	0.701307	0.881081	0.00538888	0.0684028	0.937206	0.978755	0	-0.183308	0.190899	0	0.424709	FALSE	FALSE	FALSE	TRUE
Q16799	Background	0.00990742	0.701379	0.881081	0.00494095	0.027586	0.857851	0.955705	0	-0.0516775	0.0628005	0	0.535273	FALSE	FALSE	TRUE	TRUE
Q14498	Background	0.0146383	0.701542	0.881081	0.0563572	0.0405337	0.164415	0.556042	26.0747	-0.0231351	0.135843	0	0.425964	FALSE	FALSE	TRUE	TRUE
Q9BW85	Background	-0.0195936	0.701709	0.881081	-0.00432115	0.05396	0.936173	0.978312	50.1347	-0.323018	0.243039	0	0.528235	FALSE	FALSE	TRUE	TRUE
Q99731	Background	0.0159758	0.701717	0.881081	-0.00854323	0.0468229	0.855223	0.955705	0	-0.100315	0.083228	0	0.479859	FALSE	FALSE	FALSE	TRUE
P04035	Background	0.0119452	0.701725	0.881081	0.0208236	0.0243252	0.391969	0.754717	0	-0.0268528	0.0685001	0	0.507632	FALSE	FALSE	TRUE	TRUE
P17735	Background	-0.00897416	0.701752	0.881081	-0.0037047	0.0229888	0.871973	0.957805	71.889	-0.196957	0.275541	1	0.532405	FALSE	FALSE	TRUE	TRUE
Q8TDZ2	Background	-0.0254397	0.701807	0.881081	0.0212601	0.0544522	0.696214	0.893332	0	-0.0854643	0.127984	0	0.563905	FALSE	FALSE	FALSE	TRUE
Q86YT9	Background	0.0125418	0.701992	0.881081	0.0118601	0.0326831	0.716694	0.90412	0	-0.11056	0.110111	0	0.689772	FALSE	FALSE	TRUE	TRUE
A6NM11	Background	0.0135438	0.702153	0.881081	0.0130815	0.0331329	0.692977	0.891129	0	-0.0518578	0.0780207	0	0.586417	FALSE	FALSE	TRUE	TRUE
P20138	Background	-0.0209504	0.702327	0.881081	-0.0189684	0.0605805	0.754197	0.921924	0	-0.137704	0.0997673	0	0.488996	FALSE	FALSE	TRUE	TRUE
P13647	Background	0.0138519	0.702433	0.881081	0.0145657	0.0337892	0.666415	0.88129	0	-0.0653721	0.0988213	0	0.543351	FALSE	FALSE	TRUE	TRUE
Q9NS71	Background	-0.0134839	0.702542	0.881081	-0.00741145	0.0346778	0.830763	0.947296	45.0774	-0.14356	0.140212	0	0.520687	FALSE	FALSE	TRUE	TRUE
P30042	Background	0.00912772	0.702794	0.881081	-0.0468731	0.0232169	0.0434956	0.334994	75.4337	-0.265114	0.296675	0.0820466	0.554412	TRUE	TRUE	FALSE	TRUE
Q16236	Background	-0.01561	0.702815	0.881081	0.0158946	0.0385081	0.679783	0.886572	13.4863	-0.140031	0.144662	0	0.553489	FALSE	FALSE	FALSE	TRUE
O00453	Background	-0.0132502	0.702837	0.881081	0.000937557	0.0343818	0.978245	0.992443	0	-0.0664496	0.0683247	0	0.444059	FALSE	FALSE	FALSE	TRUE
Q9H4D0	Background	0.0114362	0.703756	0.881648	0.0198505	0.032513	0.541503	0.829654	47.5341	-0.173057	0.173089	0	0.550246	FALSE	FALSE	TRUE	TRUE
Q12778	Background	-0.0120968	0.703762	0.881648	-0.0201394	0.0339879	0.553486	0.832576	0	-0.0990951	0.0629335	0	0.488129	FALSE	FALSE	TRUE	TRUE
P27815	Background	0.0105343	0.703988	0.881648	-0.00671722	0.0225008	0.765296	0.926022	0	-0.0508179	0.0373835	0	0.467663	FALSE	FALSE	FALSE	TRUE
Q9NQC7	Background	-0.0211703	0.704175	0.881648	0.0294975	0.0464869	0.525733	0.825235	0	-0.0616151	0.12061	0	0.632425	FALSE	FALSE	FALSE	TRUE
Q9Y314	Background	0.0125223	0.704251	0.881648	0.0405429	0.034652	0.242	0.638117	0	-0.0273738	0.10846	0	0.402803	FALSE	FALSE	TRUE	TRUE
P11387	Background	0.0172165	0.704322	0.881648	0.041255	0.0451746	0.36112	0.731981	24.7659	-0.0473118	0.129816	0	0.437737	FALSE	FALSE	TRUE	TRUE
Q8N8J7	Background	-0.00973615	0.704353	0.881648	-0.0236694	0.030561	0.438636	0.781012	0	-0.0835678	0.0362289	0	0.436614	FALSE	FALSE	TRUE	TRUE
P51178	Background	0.0108954	0.704446	0.881648	-0.00548717	0.0308043	0.858621	0.955705	44.4813	-0.176832	0.127458	0	0.530921	FALSE	FALSE	FALSE	TRUE
Q05397	Background	0.0186978	0.704523	0.881648	0.0122038	0.0477353	0.798217	0.936745	0	-0.0813557	0.105763	0	0.628902	FALSE	FALSE	TRUE	TRUE
Q96S55	Background	-0.00835285	0.704943	0.882001	0.0134693	0.0243075	0.579496	0.844904	77.5857	-0.188961	0.246619	0	0.414768	FALSE	FALSE	FALSE	TRUE
P68431	Background	0.0154481	0.705505	0.882534	0.0536209	0.0437116	0.219937	0.613125	0	-0.0320523	0.139294	0	0.365291	FALSE	FALSE	TRUE	TRUE
O15013	Background	-0.0101666	0.706151	0.883069	0.0116586	0.0214701	0.587118	0.849678	0	-0.0304227	0.05374	0	0.575476	FALSE	FALSE	FALSE	TRUE
Q15506	Background	-0.0122936	0.706208	0.883069	-0.0203401	0.0312654	0.515329	0.820204	0	-0.0816192	0.040939	0	0.450281	FALSE	FALSE	TRUE	TRUE
Q9HCN6	Background	-0.0220613	0.70678	0.883441	-0.00376126	0.0515889	0.941879	0.980133	0	-0.104874	0.0973511	0	0.561281	FALSE	FALSE	TRUE	TRUE
Q86YD5	Background	0.0263699	0.706789	0.883441	0.0371576	0.071489	0.603226	0.853166	38.7629	-0.250266	0.407448	0	0.544539	FALSE	FALSE	TRUE	TRUE
Q12907	Background	-0.0142502	0.706997	0.883441	-0.00826905	0.0378659	0.827135	0.946768	0	-0.0824848	0.0659467	0	0.393402	FALSE	FALSE	TRUE	TRUE
Q92871	Background	-0.023781	0.707055	0.883441	-0.0158234	0.0680894	0.816234	0.943637	0	-0.149276	0.117629	0	0.498009	FALSE	FALSE	TRUE	TRUE
Q5VY80	Background	-0.0218712	0.707572	0.883804	-0.0222569	0.0667381	0.73876	0.915737	10.0823	-0.205064	0.188297	0	0.533351	FALSE	FALSE	TRUE	TRUE
Q8N807	Background	-0.0121043	0.707621	0.883804	-0.0135332	0.0352543	0.701073	0.896016	0	-0.0826304	0.0555641	0	0.446475	FALSE	FALSE	TRUE	TRUE
Q9UQE7	Background	0.0212023	0.708122	0.883919	0.0818497	0.0566763	0.148693	0.535712	54.8619	-0.251509	0.371546	0	0.391877	FALSE	FALSE	TRUE	TRUE
P61812	Background	-0.011951	0.708338	0.883919	0.00375936	0.0352648	0.915103	0.970882	0	-0.0654975	0.0730098	0	0.527112	FALSE	FALSE	FALSE	TRUE
Q9UF11	Background	-0.0146575	0.708369	0.883919	-0.0402179	0.044778	0.369099	0.737173	0	-0.127981	0.0475454	0	0.525318	FALSE	FALSE	TRUE	TRUE
P83876	Background	-0.0134546	0.708409	0.883919	-0.0283786	0.0413125	0.492129	0.806134	20.2668	-0.109606	0.0527993	0	0.445951	FALSE	FALSE	TRUE	TRUE
Q9HAT2	Background	0.0140411	0.708517	0.883919	0.0174176	0.033926	0.607673	0.855635	0	-0.0491035	0.0839352	0	0.316264	FALSE	FALSE	TRUE	TRUE
P49366	Background	-0.0321831	0.70856	0.883919	-0.0955722	0.0895262	0.285731	0.678559	0	-0.27104	0.0798959	0	0.556566	FALSE	FALSE	TRUE	TRUE
P08709	Background	0.0122839	0.708674	0.883919	0.0260961	0.0368313	0.478617	0.800813	63.5839	-0.170343	0.295832	0	0.500339	FALSE	FALSE	TRUE	TRUE
Q9UL16	Background	-0.015146	0.709219	0.884218	-0.0213723	0.0370425	0.563961	0.83538	0	-0.11952	0.0900819	0	0.693864	FALSE	FALSE	TRUE	TRUE
O75534	Background	0.0149196	0.709225	0.884218	-0.00969451	0.0422732	0.818613	0.944778	0	-0.0925484	0.0731594	0	0.527735	FALSE	FALSE	FALSE	TRUE
Q96MI6	Background	-0.00860861	0.709327	0.884218	0.00389093	0.0221065	0.860287	0.955705	69.5228	-0.153245	0.163264	0	0.50594	FALSE	FALSE	FALSE	TRUE
Q5JS54	Background	0.0139496	0.709506	0.88427	0.0124441	0.0387393	0.748039	0.918334	0	-0.0634836	0.0883717	0	0.55759	FALSE	FALSE	TRUE	TRUE
Q9H2B2	Background	0.0174529	0.709722	0.884368	0.05134	0.0353174	0.146036	0.531836	49.7001	-0.108655	0.277906	0	0.643429	FALSE	FALSE	TRUE	TRUE
P52948	Background	0.0147648	0.710037	0.884505	0.040108	0.0441189	0.363304	0.733181	0	-0.0463635	0.126579	0	0.602373	FALSE	FALSE	TRUE	TRUE
Q86YW5	Background	0.0164568	0.71023	0.884505	0.000466419	0.0362234	0.989727	0.996994	46.7861	-0.0705838	0.071544	0	0.552203	FALSE	FALSE	TRUE	TRUE
Q9UHI8	Background	-0.0120924	0.710244	0.884505	0.0127113	0.0354228	0.719711	0.905625	41.3154	-0.116794	0.121859	0	0.483299	FALSE	FALSE	FALSE	TRUE
P09917	Background	0.0157942	0.710671	0.884661	0.0222519	0.0404301	0.582058	0.84669	0	-0.0569896	0.101494	0	0.399602	FALSE	FALSE	TRUE	TRUE
P04278	Background	-0.0196372	0.710695	0.884661	-0.0576844	0.056342	0.305918	0.696409	0	-0.168113	0.0527439	0	0.498781	FALSE	FALSE	TRUE	TRUE
Q8WWV6	Background	0.0268011	0.710844	0.884661	0.083767	0.0754374	0.266819	0.661262	80.7215	-0.804159	0.840908	0	0.562367	FALSE	FALSE	TRUE	TRUE
O75830	Background	-0.00843804	0.71092	0.884661	0.00979002	0.0233984	0.67565	0.884707	19.5815	-0.0676255	0.0893154	0	0.354366	FALSE	FALSE	FALSE	TRUE
P56270	Background	0.0103286	0.711312	0.884978	-0.00424106	0.0268321	0.87441	0.957993	0	-0.0568311	0.0483489	0	0.433232	FALSE	FALSE	FALSE	TRUE
Q8NAT1	Background	-0.0152682	0.71155	0.885102	-0.0307649	0.045784	0.501611	0.812956	62.8385	-0.321028	0.332721	1	0.392042	FALSE	FALSE	TRUE	TRUE
Q92508	Background	0.0153561	0.712261	0.885816	0.00695616	0.0398614	0.861466	0.955705	0	-0.0711707	0.085083	0	0.51945	FALSE	FALSE	TRUE	TRUE
P04083	Background	0.0228371	0.712604	0.885915	0.02535	0.0604666	0.675041	0.884436	46.5668	-0.227119	0.259178	0	0.459398	FALSE	FALSE	TRUE	TRUE
Q13188	Background	-0.0232578	0.712617	0.885915	-0.0295212	0.0660235	0.65478	0.876823	0	-0.161768	0.102195	0	0.495379	FALSE	FALSE	TRUE	TRUE
P26715	Background	-0.0125453	0.712941	0.885971	-0.0178552	0.0342466	0.602108	0.853145	0	-0.0849773	0.0492669	0	0.521403	FALSE	FALSE	TRUE	TRUE
Q9Y6B6	Background	-0.01286	0.71304	0.885971	-0.0408524	0.0360621	0.257284	0.651873	0	-0.111533	0.0298281	0	0.506755	FALSE	FALSE	TRUE	TRUE
P02749	Background	-0.0074884	0.713187	0.885971	0.0181983	0.0205974	0.376952	0.74369	33.6702	-0.0821592	0.101877	0	0.533336	FALSE	FALSE	FALSE	TRUE
P20160	Background	0.00986001	0.713488	0.885971	0.0122741	0.0269244	0.648482	0.875491	30.5888	-0.0405187	0.0650666	0	0.562371	FALSE	FALSE	TRUE	TRUE
Q14511	Background	-0.00784295	0.713501	0.885971	-0.0107599	0.0212355	0.612369	0.857999	11.7583	-0.0747278	0.0634343	0	0.683694	FALSE	FALSE	TRUE	TRUE
Q02083	Background	0.0204853	0.713701	0.885971	0.0128893	0.0573225	0.822092	0.945097	0	-0.0994608	0.125239	0	0.483317	FALSE	FALSE	TRUE	TRUE
Q8N8Q1	Background	0.0109978	0.713705	0.885971	-0.00332502	0.0310088	0.914608	0.970831	19.4148	-0.0892608	0.0913559	0	0.403278	FALSE	FALSE	FALSE	TRUE
P02461	Background	-0.00955211	0.713764	0.885971	-0.0176648	0.0288874	0.540865	0.829654	58.2424	-0.171015	0.169918	0	0.511872	FALSE	FALSE	TRUE	TRUE
O60609	Background	-0.0122895	0.714122	0.886044	-0.00549074	0.0362682	0.879666	0.960033	13.6728	-0.0765862	0.0656033	0	0.496024	FALSE	FALSE	TRUE	TRUE
Q4G148	Background	-0.0101665	0.71444	0.886044	-0.00810804	0.0315116	0.796945	0.936745	0	-0.0698697	0.0536536	0	0.486143	FALSE	FALSE	TRUE	TRUE
P60900	Background	0.0101695	0.714497	0.886044	0.0426306	0.0271439	0.116289	0.485305	0	-0.0106271	0.0958814	0	0.410199	FALSE	FALSE	TRUE	TRUE
Q9H6Z9	Background	-0.0126516	0.714525	0.886044	-0.0251861	0.0387333	0.515534	0.820237	0	-0.101102	0.0507297	0	0.460633	FALSE	FALSE	TRUE	TRUE
Q02221	Background	-0.0321234	0.714528	0.886044	-0.0510923	0.0951617	0.591337	0.850212	45.9323	-0.456863	0.478698	0	0.574065	FALSE	FALSE	TRUE	TRUE
Q92484	Background	0.0179852	0.714649	0.886044	0.0111401	0.0520363	0.830483	0.947296	28.0787	-0.116423	0.137803	0	0.530158	FALSE	FALSE	TRUE	TRUE
Q9UGB7	Background	0.0169315	0.715326	0.886471	0.0251609	0.0492446	0.609395	0.856804	0	-0.0713567	0.121678	0	0.487303	FALSE	FALSE	TRUE	TRUE
O00533	Background	0.00824139	0.715378	0.886471	0.0067364	0.0234282	0.773704	0.928943	34.6826	-0.106691	0.0958719	0	0.516232	FALSE	FALSE	TRUE	TRUE
Q8IU54	Background	0.00900317	0.715588	0.886471	0.0207435	0.029503	0.481993	0.801001	4.21731	-0.0374005	0.0790111	0	0.462559	FALSE	FALSE	TRUE	TRUE
Q5T6F0	Background	-0.00862217	0.715592	0.886471	0.0038641	0.0229836	0.866485	0.955705	0	-0.0411829	0.0489111	0	0.540448	FALSE	FALSE	FALSE	TRUE
P20827	Background	0.0113185	0.715774	0.886471	0.0050585	0.0352001	0.885732	0.963325	0	-0.0639325	0.0740495	0	0.535695	FALSE	FALSE	TRUE	TRUE
Q12906	Background	-0.00980877	0.715821	0.886471	0.00391599	0.028849	0.892026	0.966915	0	-0.052627	0.0604589	0	0.445568	FALSE	FALSE	FALSE	TRUE
P40818	Background	-0.0244929	0.716294	0.886886	0.0257518	0.0602324	0.668985	0.882307	33.171	-0.195249	0.204771	0	0.582086	FALSE	FALSE	FALSE	TRUE
Q01484	Background	0.0109026	0.716441	0.886897	0.00136451	0.034084	0.968066	0.989295	0	-0.065439	0.068168	0	0.519232	FALSE	FALSE	TRUE	TRUE
Q9UEU0	Background	-0.023796	0.71671	0.887059	0.0305836	0.0547208	0.576228	0.842739	11.3206	-0.111395	0.159015	0	0.612097	FALSE	FALSE	FALSE	TRUE
Q9H9S0	Background	0.00897486	0.716972	0.887213	0.0177555	0.0233912	0.447812	0.784495	0	-0.0695409	0.0998276	0	0.449706	FALSE	FALSE	TRUE	TRUE
Q9GZN6	Background	-0.0175811	0.717351	0.887511	0.0098442	0.047337	0.83526	0.949634	0	-0.0829346	0.102623	0	0.429393	FALSE	FALSE	FALSE	TRUE
P36894	Background	0.0123791	0.717537	0.887571	0.00537059	0.0334848	0.872575	0.957993	0	-0.0602584	0.0709996	0	0.609556	FALSE	FALSE	TRUE	TRUE
P49221	Background	-0.0108371	0.717688	0.887586	-0.0171085	0.0321541	0.594673	0.85061	0	-0.0801294	0.0459125	0	0.44396	FALSE	FALSE	TRUE	TRUE
Q8NFH5	Background	0.0238288	0.718006	0.887809	0.0196084	0.0677671	0.772314	0.928943	0	-0.113213	0.152429	0	0.465613	FALSE	FALSE	TRUE	TRUE
Q8WWF3	Background	-0.0200893	0.71858	0.888106	0.0381722	0.0435004	0.380207	0.746826	29.128	-0.120577	0.165797	0	0.657707	FALSE	FALSE	FALSE	TRUE
Q9Y6R7	Background	0.00700955	0.718634	0.888106	0.00107342	0.0202939	0.957816	0.984997	0	-0.0387018	0.0408487	0	0.490087	FALSE	FALSE	TRUE	TRUE
P51948	Background	-0.00939866	0.71866	0.888106	0.0228961	0.0292004	0.43298	0.779631	53.1687	-0.130301	0.181933	0	0.375342	FALSE	FALSE	FALSE	TRUE
Q14681	Background	0.0185212	0.719232	0.888332	0.00203905	0.0556611	0.970777	0.989856	0	-0.107055	0.111133	0	0.492876	FALSE	FALSE	TRUE	TRUE
P56937	Background	-0.0127149	0.719256	0.888332	-0.0114536	0.0352901	0.745517	0.918295	0	-0.0806209	0.0577137	0	0.635408	FALSE	FALSE	TRUE	TRUE
Q9P0R6	Background	-0.0112403	0.719258	0.888332	-0.00565465	0.033196	0.864742	0.955705	15.5691	-0.121993	0.102823	0	0.470304	FALSE	FALSE	TRUE	TRUE
Q9NYY1	Background	0.0114171	0.719782	0.888809	0.0293005	0.0232349	0.207288	0.601168	0	-0.0162533	0.0748496	0	0.61229	FALSE	FALSE	TRUE	TRUE
Q92608	Background	0.00511965	0.720364	0.889177	0.0203261	0.0137511	0.139367	0.52295	25.899	-0.034002	0.0796326	0	0.433761	FALSE	FALSE	TRUE	TRUE
Q5J5C9	Background	0.0167465	0.720368	0.889177	0.0267642	0.048989	0.584839	0.84873	63.6655	-0.348218	0.401075	0	0.467697	FALSE	FALSE	TRUE	TRUE
P22415	Background	-0.0149812	0.720495	0.889177	-0.0353813	0.0435817	0.416884	0.772134	0	-0.1208	0.0500373	0	0.453586	FALSE	FALSE	TRUE	TRUE
P04054	Background	-0.0128816	0.721221	0.88988	-0.0105059	0.0379545	0.781932	0.931479	50.3639	-0.186955	0.202139	0	0.519628	FALSE	FALSE	TRUE	TRUE
P19388	Background	0.016705	0.721341	0.88988	0.0588776	0.042832	0.16925	0.562381	0	-0.0251242	0.142868	0	0.511738	FALSE	FALSE	TRUE	TRUE
Q99523	Background	-0.0168275	0.721867	0.890218	-0.0247056	0.04215	0.557785	0.834259	52.7039	-0.268657	0.299731	1	0.712597	FALSE	FALSE	TRUE	TRUE
P35625	Background	-0.0209	0.722037	0.890218	-0.0381836	0.0611794	0.532545	0.829218	29.6047	-0.158178	0.0818222	0	0.531541	FALSE	FALSE	TRUE	TRUE
Q13371	Background	0.011146	0.722302	0.890218	0.0268002	0.0282093	0.342088	0.722011	45.6258	-0.0944863	0.17187	0	0.495732	FALSE	FALSE	TRUE	TRUE
Q07820	Background	0.0133457	0.722348	0.890218	-0.00434884	0.0391884	0.911638	0.970831	19.9665	-0.0811763	0.0724778	0	0.494526	FALSE	FALSE	FALSE	TRUE
P35542	Background	-0.0123212	0.722435	0.890218	-0.00732737	0.0371174	0.843506	0.951327	57.973	-0.216349	0.203	0	0.408005	FALSE	FALSE	TRUE	TRUE
O15499	Background	-0.0124547	0.722934	0.890218	-0.029689	0.0362122	0.412294	0.768997	0	-0.100664	0.0412855	0	0.446613	FALSE	FALSE	TRUE	TRUE
Q14512	Background	0.0135019	0.722986	0.890218	0.0018511	0.0383639	0.961516	0.987471	2.85737	-0.100292	0.0938587	0	0.575179	FALSE	FALSE	TRUE	TRUE
O95749	Background	0.0103474	0.723016	0.890218	0.0239406	0.0276009	0.385732	0.751254	0	-0.0301562	0.0780373	0	0.536125	FALSE	FALSE	TRUE	TRUE
O15444	Background	0.013737	0.723026	0.890218	0.0155882	0.0436055	0.72073	0.906161	42.7277	-0.192598	0.209543	0	0.529114	FALSE	FALSE	TRUE	TRUE
P49902	Background	-0.017247	0.723112	0.890218	0.0233529	0.041613	0.574666	0.841839	0	-0.0582563	0.104974	0	0.670397	FALSE	FALSE	FALSE	TRUE
Q8TEY5	Background	-0.00823421	0.723227	0.890218	-0.0128637	0.0247022	0.602541	0.853145	74.4949	-0.272592	0.285646	1	0.57816	FALSE	FALSE	TRUE	TRUE
Q2NKX9	Background	-0.0164344	0.72352	0.890218	-0.00210112	0.0496564	0.966249	0.989039	0	-0.0994258	0.0952236	0	0.499694	FALSE	FALSE	TRUE	TRUE
P62837	Background	-0.00887804	0.723589	0.890218	0.0260118	0.021709	0.230838	0.627174	66.7505	-0.132392	0.186429	0	0.417478	FALSE	FALSE	FALSE	TRUE
Q5VV41	Background	-0.0101801	0.723909	0.890218	0.0023483	0.0290303	0.935528	0.978114	75.7449	-0.293645	0.367566	0	0.495437	FALSE	FALSE	FALSE	TRUE
Q3YEC7	Background	-0.0189292	0.724145	0.890218	0.0183646	0.0483552	0.704105	0.897542	1.10608	-0.0764111	0.11314	0	0.513098	FALSE	FALSE	FALSE	TRUE
Q9UHQ9	Background	-0.00781512	0.724188	0.890218	0.0257431	0.0232071	0.267312	0.66144	54.1223	-0.0988737	0.153123	0	0.355685	FALSE	FALSE	FALSE	TRUE
Q96EI5	Background	0.0135853	0.72427	0.890218	0.0236114	0.039529	0.550295	0.830154	78.557	-0.423108	0.615771	0	0.608197	FALSE	FALSE	TRUE	TRUE
Q8NBV8	Background	-0.0150513	0.724327	0.890218	-0.0473423	0.0454021	0.297072	0.688022	0	-0.136329	0.0416442	0	0.675133	FALSE	FALSE	TRUE	TRUE
Q8WUP2	Background	-0.0176727	0.724382	0.890218	-0.025765	0.0477185	0.58924	0.850212	0	-0.119291	0.0677615	0	0.55158	FALSE	FALSE	TRUE	TRUE
Q13451	Background	0.0199182	0.724384	0.890218	0.0540348	0.0475742	0.25604	0.650827	30.86	-0.114026	0.20058	0	0.657467	FALSE	FALSE	TRUE	TRUE
Q6IE38	Background	-0.00886721	0.724736	0.890481	-0.0163361	0.0258227	0.526978	0.826987	14.8635	-0.0991053	0.0713304	0	0.422178	FALSE	FALSE	TRUE	TRUE
Q6NXG1	Background	0.00580814	0.72538	0.891102	0.0100503	0.0173731	0.562927	0.835106	0	-0.0240004	0.044101	0	0.480182	FALSE	FALSE	TRUE	TRUE
Q9NZD4	Background	-0.0119907	0.725881	0.891417	-0.0310563	0.0366359	0.396604	0.759095	0	-0.102861	0.0407487	0	0.571152	FALSE	FALSE	TRUE	TRUE
Q8NDH3	Background	0.0121816	0.725916	0.891417	0.0304161	0.0352264	0.387893	0.752501	0	-0.0386265	0.0994586	0	0.557692	FALSE	FALSE	TRUE	TRUE
Q9NY30	Background	0.0103208	0.726274	0.891417	0.0102674	0.0282031	0.715819	0.903519	0	-0.0450097	0.0655446	0	0.579225	FALSE	FALSE	TRUE	TRUE
Q8N4S9	Background	-0.0141971	0.726279	0.891417	-0.0166742	0.041862	0.690399	0.889257	0	-0.0987221	0.0653737	0	0.597211	FALSE	FALSE	TRUE	TRUE
Q9BSW2	Background	-0.00890973	0.726383	0.891417	-0.0152192	0.0251005	0.544295	0.829654	58.0954	-0.156014	0.150811	0	0.458093	FALSE	FALSE	TRUE	TRUE
Q14773	Background	0.0134296	0.726468	0.891417	0.000504566	0.0398384	0.989895	0.996994	35.0992	-0.0778103	0.0787582	0	0.573712	FALSE	FALSE	TRUE	TRUE
Q14507	Background	-0.0131334	0.727063	0.891977	0.00639155	0.0372906	0.863911	0.955705	22.1855	-0.0667687	0.0795325	0	0.580805	FALSE	FALSE	FALSE	TRUE
Q9UBQ0	Background	-0.0151652	0.727885	0.892815	-0.0352423	0.0454002	0.437596	0.781012	0	-0.124225	0.0537404	0	0.571927	FALSE	FALSE	TRUE	TRUE
P28908	Background	0.010869	0.728054	0.892852	0.0193523	0.0362872	0.593819	0.850212	38.0427	-0.115344	0.183951	0	0.38282	FALSE	FALSE	TRUE	TRUE
P09382	Background	0.0155727	0.728417	0.893001	0.0561602	0.0452826	0.214895	0.609803	18.9654	-0.0944219	0.192765	0	0.451265	FALSE	FALSE	TRUE	TRUE
P78352	Background	0.017099	0.728559	0.893001	0.0519755	0.0454765	0.253076	0.64816	0	-0.0736136	0.168609	0	0.533292	FALSE	FALSE	TRUE	TRUE
Q9H596	Background	-0.0148041	0.728723	0.893001	-0.0246537	0.0498729	0.621073	0.8629	0	-0.122403	0.0730953	0	0.421013	FALSE	FALSE	TRUE	TRUE
Q6UWU4	Background	0.00769433	0.728923	0.893001	0.0171042	0.0220992	0.438946	0.781012	57.4815	-0.102718	0.175789	0	0.53531	FALSE	FALSE	TRUE	TRUE
Q9C0E8	Background	-0.0107673	0.729028	0.893001	0.0131882	0.030785	0.668362	0.882307	0	-0.0471493	0.0735257	0	0.460702	FALSE	FALSE	FALSE	TRUE
O60741	Background	-0.0175228	0.729035	0.893001	-0.00476882	0.0515462	0.926289	0.975112	0	-0.105798	0.09626	0	0.550154	FALSE	FALSE	TRUE	TRUE
Q5KU26	Background	0.0115282	0.729147	0.893001	-0.00394388	0.0368801	0.914838	0.970846	0	-0.0864302	0.0764898	0	0.512943	FALSE	FALSE	FALSE	TRUE
Q8NBJ4	Background	0.0146193	0.729548	0.893322	0.00982293	0.045088	0.827537	0.946768	0	-0.078548	0.0981939	0	0.544739	FALSE	FALSE	TRUE	TRUE
Q04760	Background	-0.0195402	0.729754	0.893403	0.0215153	0.056009	0.700874	0.896016	0	-0.0882602	0.131291	0	0.426823	FALSE	FALSE	FALSE	TRUE
Q5T8I3	Background	0.00936304	0.730372	0.89399	0.0180024	0.029741	0.544976	0.829654	41.2593	-0.102464	0.164038	0	0.416722	FALSE	FALSE	TRUE	TRUE
P19022	Background	-0.0124023	0.730785	0.894325	0.0129264	0.0374761	0.730152	0.911592	0	-0.0617715	0.0879552	0	0.377249	FALSE	FALSE	FALSE	TRUE
Q9NXJ5	Background	0.0137213	0.730976	0.894389	0.0255799	0.0407125	0.529804	0.828531	62.851	-0.252964	0.376603	0	0.453596	FALSE	FALSE	TRUE	TRUE
Q9NUI1	Background	-0.0185318	0.731287	0.894599	0.0147109	0.0461289	0.749796	0.918815	0	-0.0757001	0.105122	0	0.612933	FALSE	FALSE	FALSE	TRUE
Q12857	Background	-0.00693069	0.731589	0.894798	0.00643364	0.0223556	0.77351	0.928943	0	-0.0373825	0.0502497	0	0.442927	FALSE	FALSE	FALSE	TRUE
Q08722	Background	-0.00986534	0.731898	0.894998	0.014658	0.0291468	0.615033	0.859469	0	-0.0424687	0.0717848	0	0.402614	FALSE	FALSE	FALSE	TRUE
Q15633	Background	-0.0104345	0.732031	0.894998	-0.0016551	0.0242865	0.945667	0.982009	0	-0.0492557	0.0459455	0	0.63034	FALSE	FALSE	TRUE	TRUE
Q96CS2	Background	0.0197052	0.732637	0.89532	0.0352567	0.060161	0.557849	0.834259	55.4144	-0.339641	0.320336	0	0.488566	FALSE	FALSE	TRUE	TRUE
Q6UW10	Background	-0.0130562	0.732724	0.89532	-0.008625	0.0423355	0.838565	0.95103	0	-0.0916011	0.0743511	0	0.519085	FALSE	FALSE	TRUE	TRUE
P15882	Background	0.00728385	0.732743	0.89532	0.0141431	0.0229473	0.537677	0.829654	46.8224	-0.103184	0.110165	0	0.518275	FALSE	FALSE	TRUE	TRUE
P14859	Background	-0.0083249	0.732851	0.89532	-0.0167292	0.0292011	0.566716	0.83802	0	-0.0739623	0.040504	0	0.457033	FALSE	FALSE	TRUE	TRUE
P01178	Background	-0.0107737	0.733504	0.895947	-0.0172927	0.0316102	0.584338	0.84873	0	-0.0792475	0.0446622	0	0.566853	FALSE	FALSE	TRUE	TRUE
Q5XG99	Background	0.0112789	0.733683	0.895996	-0.0116341	0.0324194	0.719698	0.905625	0	-0.075175	0.0519068	0	0.594246	FALSE	FALSE	FALSE	TRUE
Q5DX21	Background	-0.0377305	0.733854	0.896015	0.0113492	0.118888	0.923948	0.974084	0	-0.221667	0.244366	0	0.540884	FALSE	FALSE	FALSE	TRUE
Q15742	Background	0.0089393	0.733999	0.896015	0.0171811	0.0251947	0.495281	0.807157	0	-0.0321996	0.0665618	0	0.469587	FALSE	FALSE	TRUE	TRUE
P08473	Background	-0.0107137	0.734117	0.896015	-0.0379303	0.0329751	0.250033	0.645249	0	-0.10256	0.0266997	0	0.429038	FALSE	FALSE	TRUE	TRUE
P19320	Background	0.00977072	0.734653	0.896394	-0.00815945	0.0315874	0.796165	0.936701	0	-0.0700697	0.0537508	0	0.550514	FALSE	FALSE	FALSE	TRUE
Q9Y4P9	Background	0.0104713	0.734868	0.896394	0.0322363	0.0338517	0.340955	0.721525	0	-0.069482	0.123002	0	0.647904	FALSE	FALSE	TRUE	TRUE
O15269	Background	-0.0165242	0.734889	0.896394	-0.0235729	0.0453897	0.603521	0.853303	0	-0.112535	0.0653893	0	0.414337	FALSE	FALSE	TRUE	TRUE
P11474	Background	0.00872884	0.735041	0.896394	0.0263492	0.0255668	0.302726	0.693811	76.5927	-0.200986	0.235791	0.310155	0.436804	FALSE	FALSE	TRUE	TRUE
Q9H903	Background	0.0166931	0.735124	0.896394	0.0105988	0.0377665	0.778986	0.930472	22.7091	-0.100189	0.137718	0	0.677002	FALSE	FALSE	TRUE	TRUE
Q96BZ9	Background	-0.0226726	0.73573	0.89679	0.00819022	0.0507788	0.871863	0.957805	0	-0.0913343	0.107715	0	0.702042	FALSE	FALSE	FALSE	TRUE
P13569	Background	0.0211485	0.735912	0.89679	0.0208884	0.0637628	0.743217	0.917591	26.1268	-0.150533	0.182912	0	0.501642	FALSE	FALSE	TRUE	TRUE
Q6ZN17	Background	0.00884821	0.736027	0.89679	0.00419212	0.0264166	0.873911	0.957993	70.6531	-0.279236	0.337634	0	0.537936	FALSE	FALSE	TRUE	TRUE
P35638	Background	0.0142111	0.736249	0.89679	-0.0136573	0.0433227	0.752575	0.920741	0	-0.0985683	0.0712537	0	0.632849	FALSE	FALSE	FALSE	TRUE
P12644	Background	0.0109585	0.736406	0.89679	-0.0114095	0.0342674	0.739168	0.915737	57.003	-0.213782	0.178881	0	0.495483	FALSE	FALSE	FALSE	TRUE
P53778	Background	0.00675226	0.736547	0.89679	0.0210855	0.0199264	0.289978	0.683595	39.0047	-0.0541456	0.088755	0	0.483796	FALSE	FALSE	TRUE	TRUE
O43896	Background	-0.0108161	0.736552	0.89679	-0.00241033	0.0367146	0.947656	0.982964	0	-0.0743697	0.0695491	0	0.57654	FALSE	FALSE	TRUE	TRUE
Q8IZ26	Background	-0.0161158	0.736564	0.89679	-0.0335493	0.045703	0.462904	0.79015	0	-0.123273	0.0561511	0	0.533565	FALSE	FALSE	TRUE	TRUE
O95716	Background	-0.012865	0.737146	0.897275	0.000366377	0.0351431	0.991682	0.997109	12.967	-0.103181	0.101647	0	0.359694	FALSE	FALSE	FALSE	TRUE
Q96PB8	Background	-0.0142626	0.737361	0.897275	-0.000159144	0.0456463	0.997218	0.998771	0	-0.0896242	0.0893059	0	0.43266	FALSE	FALSE	TRUE	TRUE
Q6ICB0	Background	0.0102408	0.737542	0.897275	0.00964709	0.0296537	0.744935	0.917785	0	-0.0484731	0.0677672	0	0.462737	FALSE	FALSE	TRUE	TRUE
Q8NHV1	Background	-0.0133073	0.737787	0.897275	-0.0294758	0.0399864	0.461034	0.790129	0	-0.157652	0.0840074	0	0.518051	FALSE	FALSE	TRUE	TRUE
Q9H7M9	Background	-0.0201513	0.737912	0.897275	0.0103777	0.0478519	0.828309	0.946768	38.8691	-0.246462	0.199213	0	0.641604	FALSE	FALSE	FALSE	TRUE
Q96A72	Background	-0.0125799	0.73793	0.897275	-0.00926271	0.0385948	0.810331	0.941227	0	-0.0850764	0.0665266	0	0.395677	FALSE	FALSE	TRUE	TRUE
Q04917	Background	-0.0153221	0.737939	0.897275	-0.0375274	0.0480224	0.434535	0.779931	50.3386	-0.302595	0.17467	0	0.45013	FALSE	FALSE	TRUE	TRUE
Q14694	Background	-0.00722367	0.738427	0.897667	0.00200508	0.0181225	0.911901	0.970831	37.4521	-0.074785	0.0837051	0	0.560247	FALSE	FALSE	FALSE	TRUE
P18206	Background	0.0139013	0.738541	0.897667	0.041359	0.0394016	0.293866	0.687719	0	-0.0358667	0.118585	0	0.537916	FALSE	FALSE	TRUE	TRUE
Q14184	Background	-0.0101253	0.738804	0.897817	-0.00699237	0.0309469	0.821243	0.945097	54.1641	-0.203273	0.171423	0	0.57431	FALSE	FALSE	TRUE	TRUE
P22749	Background	-0.013998	0.739574	0.898583	-5.26044e-05	0.0446879	0.999061	0.999389	63.3382	-0.311375	0.336985	1	0.512678	FALSE	FALSE	TRUE	TRUE
Q9UQM7	Background	-0.0114189	0.740427	0.899171	0.034498	0.0298427	0.247683	0.644004	0	-0.0239926	0.0929885	0	0.583131	FALSE	FALSE	FALSE	TRUE
P02790	Background	-0.00568458	0.740447	0.899171	0.0161234	0.0156576	0.303127	0.693987	48.1003	-0.0681409	0.0874455	0	0.494304	FALSE	FALSE	FALSE	TRUE
Q7Z692	Background	0.0101082	0.740478	0.899171	-0.00914089	0.0323526	0.77753	0.929458	0	-0.0725509	0.0542691	0	0.577843	FALSE	FALSE	FALSE	TRUE
P51553	Background	-0.0201819	0.740838	0.899439	0.00494271	0.0589475	0.933176	0.977888	9.09532	-0.195123	0.225639	0	0.603502	FALSE	FALSE	FALSE	TRUE
P04156	Background	-0.00695025	0.741099	0.899517	-0.00572885	0.0218718	0.793376	0.935604	68.9438	-0.146118	0.156984	0	0.48627	FALSE	FALSE	TRUE	TRUE
P23677	Background	-0.00648347	0.741274	0.899517	0.00361001	0.0198514	0.855699	0.955705	0	-0.0352981	0.0425181	0	0.489903	FALSE	FALSE	FALSE	TRUE
Q9HDC9	Background	0.0105999	0.741322	0.899517	-0.0107926	0.0337917	0.749434	0.918663	60.1346	-0.210644	0.253697	1	0.538916	FALSE	FALSE	FALSE	TRUE
Q9UJM8	Background	-0.0171407	0.741484	0.899544	0.000756877	0.0571937	0.989441	0.996994	0	-0.163863	0.19505	0	0.576076	FALSE	FALSE	FALSE	TRUE
A8K7I4	Background	0.0146408	0.741636	0.899559	0.0135068	0.0468458	0.773098	0.928943	0	-0.0783092	0.105323	0	0.500563	FALSE	FALSE	TRUE	TRUE
P16444	Background	-0.0128271	0.742146	0.900008	-0.0216901	0.0406098	0.593266	0.850212	31.338	-0.207794	0.125197	0	0.529819	FALSE	FALSE	TRUE	TRUE
Q9ULK0	Background	0.0131623	0.74264	0.900273	-0.0271592	0.0344081	0.429921	0.778187	73.0131	-0.468734	0.6164	1	0.632283	FALSE	FALSE	FALSE	TRUE
P09668	Background	-0.0133957	0.742645	0.900273	-0.0218257	0.0429999	0.61175	0.857999	49.4295	-0.230346	0.224215	0	0.522981	FALSE	FALSE	TRUE	TRUE
Q96FZ7	Background	-0.0140355	0.742873	0.90038	0.022967	0.0332612	0.489877	0.804199	0	-0.0669182	0.102743	0	0.648346	FALSE	FALSE	FALSE	TRUE
Q9NS98	Background	0.00710152	0.743522	0.900996	0.00941115	0.0226643	0.677965	0.885637	43.7393	-0.0766162	0.0897281	0	0.466161	FALSE	FALSE	TRUE	TRUE
P58499	Background	-0.00963496	0.743932	0.901324	-0.00825415	0.0305787	0.787213	0.933662	25.3095	-0.151987	0.101931	0	0.556485	FALSE	FALSE	TRUE	TRUE
P27216	Background	0.0103086	0.744157	0.901427	0.0123376	0.0324807	0.70406	0.897542	0	-0.0888267	0.115599	0	0.415562	FALSE	FALSE	TRUE	TRUE
P28676	Background	-0.0162057	0.744731	0.901941	0.0685736	0.0541812	0.205644	0.599598	44.8953	-0.175395	0.274365	0	0.429712	FALSE	FALSE	FALSE	TRUE
P15509	Background	-0.00777236	0.744951	0.901941	0.00367159	0.0278865	0.895252	0.967309	28.5745	-0.0929151	0.109211	0	0.436839	FALSE	FALSE	FALSE	TRUE
P01009	Background	-0.00965215	0.745029	0.901941	-0.0197708	0.030631	0.518635	0.820704	0	-0.0798243	0.04028	0	0.481133	FALSE	FALSE	TRUE	TRUE
Q16763	Background	-0.0138346	0.745142	0.901941	0.0062519	0.039091	0.872935	0.957993	0	-0.0703651	0.0828689	0	0.475597	FALSE	FALSE	FALSE	TRUE
Q12864	Background	-0.0184734	0.745303	0.901966	-0.0510125	0.059847	0.394002	0.756469	0	-0.16831	0.0662854	0	0.541624	FALSE	FALSE	TRUE	TRUE
Q96G01	Background	-0.0139767	0.745542	0.902085	0.00182159	0.0457762	0.968258	0.989334	0	-0.0878981	0.0915413	0	0.542958	FALSE	FALSE	FALSE	TRUE
Q8TCD1	Background	0.013638	0.745922	0.902375	0.029642	0.0431503	0.492116	0.806134	0	-0.0549311	0.114215	0	0.436391	FALSE	FALSE	TRUE	TRUE
P20340	Background	-0.0272736	0.746117	0.90244	0.0307466	0.0738699	0.677244	0.885531	44.9366	-0.402378	0.338485	0	0.563282	FALSE	FALSE	FALSE	TRUE
Q13066	Background	-0.011658	0.746568	0.902816	-0.00899327	0.0324064	0.781385	0.931479	0	-0.0725087	0.0545222	0	0.474101	FALSE	FALSE	TRUE	TRUE
Q9P2A4	Background	-0.0118877	0.746844	0.90298	-0.0126187	0.0368463	0.731999	0.91195	0	-0.084836	0.0595987	0	0.381368	FALSE	FALSE	TRUE	TRUE
Q14703	Background	0.00923277	0.747247	0.903221	0.0189655	0.0259228	0.464405	0.791568	0	-0.0318423	0.0697733	0	0.413495	FALSE	FALSE	TRUE	TRUE
P10153	Background	0.00893438	0.747366	0.903221	-0.00573429	0.0256591	0.823162	0.945097	0	-0.0560251	0.0445565	0	0.408751	FALSE	FALSE	FALSE	TRUE
P98172	Background	0.00802755	0.747525	0.903221	0.0212464	0.0241275	0.37854	0.745374	0	-0.0260426	0.0685354	0	0.636061	FALSE	FALSE	TRUE	TRUE
Q13323	Background	0.0156104	0.747735	0.903221	0.0268657	0.0501453	0.592126	0.850212	1.9949	-0.0714779	0.12522	0	0.508515	FALSE	FALSE	TRUE	TRUE
Q7Z4G1	Background	0.00700662	0.747745	0.903221	-0.000725724	0.0215443	0.973128	0.99069	0	-0.0429518	0.0415003	0	0.530638	FALSE	FALSE	FALSE	TRUE
Q96AJ1	Background	0.0157836	0.748087	0.903464	0.0531424	0.0459107	0.247061	0.64352	48.644	-0.255953	0.280682	0	0.426943	FALSE	FALSE	TRUE	TRUE
P0C0S5	Background	-0.0100858	0.749012	0.9043	0.00964072	0.0330187	0.770304	0.928943	0	-0.0550747	0.0743561	0	0.380232	FALSE	FALSE	FALSE	TRUE
Q06481	Background	-0.0110591	0.749103	0.9043	-0.0133793	0.0313332	0.669379	0.882307	0	-0.0747913	0.0480327	0	0.511256	FALSE	FALSE	TRUE	TRUE
Q9UJW9	Background	0.0164274	0.749296	0.9043	0.0252144	0.0531903	0.63547	0.871738	0	-0.0790366	0.129465	0	0.495132	FALSE	FALSE	TRUE	TRUE
Q8IXQ5	Background	-0.0116407	0.74943	0.9043	-0.00819801	0.0406743	0.840267	0.95103	0	-0.0879181	0.0715221	0	0.657692	FALSE	FALSE	TRUE	TRUE
Q8WVH0	Background	-0.0113784	0.749482	0.9043	0.00117947	0.0304091	0.969061	0.989443	28.8613	-0.0824203	0.0895698	0	0.488282	FALSE	FALSE	FALSE	TRUE
P35712	Background	-0.0112838	0.750075	0.904645	0.00242508	0.0433152	0.955352	0.984526	0	-0.0824712	0.0873213	0	0.451711	FALSE	FALSE	FALSE	TRUE
P45983	Background	-0.012428	0.75039	0.904645	0.025313	0.0348974	0.468235	0.79368	38.2577	-0.128066	0.173096	0	0.570772	FALSE	FALSE	FALSE	TRUE
Q6UXQ4	Background	0.00936591	0.750434	0.904645	-0.00969205	0.0316717	0.759592	0.922557	0	-0.0717674	0.0523833	0	0.481778	FALSE	FALSE	FALSE	TRUE
Q13564|Q8TBC4	Background	-0.0161447	0.750435	0.904645	0.0202141	0.0447585	0.651539	0.875845	21.9613	-0.0676157	0.108029	0	0.570912	FALSE	FALSE	FALSE	TRUE
P04049	Background	0.0112697	0.750471	0.904645	0.0648017	0.0301385	0.031545	0.296067	0	-0.0330965	0.149646	0	0.616963	FALSE	TRUE	TRUE	TRUE
P0C862	Background	0.0100752	0.75079	0.904859	0.0173556	0.0349228	0.61921	0.862734	0	-0.0510919	0.0858031	0	0.523692	FALSE	FALSE	TRUE	TRUE
Q16520	Background	-0.00612273	0.750972	0.90491	0.0176471	0.018344	0.336046	0.717058	24.008	-0.0547091	0.0829324	0	0.373893	FALSE	FALSE	FALSE	TRUE
P05162	Background	-0.0113068	0.751192	0.905005	-0.014094	0.0370285	0.70348	0.897542	0	-0.0866685	0.0584805	0	0.44585	FALSE	FALSE	TRUE	TRUE
O76096	Background	0.0214186	0.751443	0.905015	-0.0444741	0.0730176	0.542467	0.829654	0	-0.187586	0.0986378	0	0.486968	FALSE	FALSE	FALSE	TRUE
Q9NQG5	Background	0.00679298	0.751482	0.905015	0.020084	0.0225462	0.37304	0.741329	7.94636	-0.0573719	0.0976596	0	0.467114	FALSE	FALSE	TRUE	TRUE
Q12923	Background	-0.0110926	0.752798	0.906358	-0.0294402	0.033541	0.380086	0.746817	0	-0.0951794	0.0362989	0	0.600634	FALSE	FALSE	TRUE	TRUE
Q719H9	Background	0.00804524	0.752879	0.906358	0.0361294	0.0244179	0.138972	0.522793	0	-0.0219281	0.093453	0	0.445919	FALSE	FALSE	TRUE	TRUE
P50461	Background	-0.0122218	0.75306	0.906406	0.00917836	0.0406286	0.821272	0.945097	73.3597	-0.246141	0.361771	0.685825	0.483108	FALSE	FALSE	FALSE	TRUE
A1L188	Background	0.00726132	0.753576	0.906697	0.00734	0.020545	0.720894	0.906178	0	-0.0329275	0.0476075	0	0.579845	FALSE	FALSE	TRUE	TRUE
Q9H999	Background	0.0107692	0.754034	0.906697	0.0291648	0.0246002	0.2358	0.63317	0	-0.0190507	0.0773803	0	0.471712	FALSE	FALSE	TRUE	TRUE
Q8N446	Background	0.00764478	0.754223	0.906697	0.0132709	0.0211847	0.531029	0.828926	0	-0.0282504	0.0547922	0	0.484388	FALSE	FALSE	TRUE	TRUE
Q8N2Q7	Background	-0.00809432	0.754472	0.906697	0.00476108	0.0291681	0.870338	0.957104	80.0457	-0.250908	0.322806	0	0.445442	FALSE	FALSE	FALSE	TRUE
Q9H2C0	Background	-0.0106366	0.754475	0.906697	0.00187697	0.0335902	0.955439	0.984526	0	-0.0639587	0.0677126	0	0.5266	FALSE	FALSE	FALSE	TRUE
P01033	Background	-0.00983879	0.754617	0.906697	-0.0130404	0.0329218	0.692029	0.890087	12.1016	-0.084861	0.0613845	0	0.465879	FALSE	FALSE	TRUE	TRUE
Q15018	Background	0.0117845	0.75472	0.906697	0.00660624	0.0393315	0.866612	0.955705	0	-0.070482	0.0836945	0	0.487165	FALSE	FALSE	TRUE	TRUE
Q99954	Background	0.00818165	0.754731	0.906697	0.0244278	0.0229564	0.287286	0.681244	60.0165	-0.102061	0.187165	0	0.575279	FALSE	FALSE	TRUE	TRUE
Q8TAE8	Background	0.00663303	0.754832	0.906697	0.00247178	0.0200611	0.901939	0.968921	0	-0.0368472	0.0417908	0	0.623495	FALSE	FALSE	TRUE	TRUE
O14777	Background	-0.0066646	0.754906	0.906697	0.0124879	0.0175755	0.477377	0.799774	55.1662	-0.0768396	0.118392	0	0.435566	FALSE	FALSE	FALSE	TRUE
O14763	Background	0.00814025	0.755011	0.906697	0.0314638	0.0279119	0.259634	0.653505	0	-0.0232424	0.0861701	0	0.448927	FALSE	FALSE	TRUE	TRUE
P16442	Background	-0.0684404	0.755109	0.906697	0.0387062	0.233735	0.868472	0.956033	0	-0.555108	0.598205	0	0.555362	FALSE	FALSE	FALSE	TRUE
O75962	Background	0.0149204	0.755134	0.906697	0.0360636	0.0519168	0.48728	0.802894	0	-0.0656915	0.137819	0	0.437383	FALSE	FALSE	TRUE	TRUE
Q9NZQ3	Background	-0.0271216	0.756023	0.907371	0.00433806	0.0829791	0.958306	0.985113	0	-0.160641	0.16855	0	0.5154	FALSE	FALSE	FALSE	TRUE
Q9Y253	Background	-0.0137241	0.756083	0.907371	-0.0103952	0.0453274	0.818608	0.944778	21.7529	-0.0993269	0.0785597	0	0.421454	FALSE	FALSE	TRUE	TRUE
Q8NC69	Background	0.0140356	0.756119	0.907371	0.0122299	0.0438426	0.780282	0.930918	0	-0.109283	0.129573	0	0.357688	FALSE	FALSE	TRUE	TRUE
Q9BQE4	Background	0.0114451	0.756308	0.907429	0.0346907	0.0357298	0.331589	0.714234	0	-0.0353383	0.10472	0	0.463757	FALSE	FALSE	TRUE	TRUE
Q70SY1	Background	0.0118595	0.7565	0.907489	-0.00729136	0.0418258	0.861609	0.955705	17.3985	-0.181076	0.144324	0	0.547423	FALSE	FALSE	FALSE	TRUE
P29460	Background	-0.0131176	0.756657	0.907509	-0.0434143	0.0437362	0.320885	0.706928	0	-0.129136	0.0423071	0	0.470927	FALSE	FALSE	TRUE	TRUE
Q8TAA9	Background	-0.0108725	0.756944	0.907571	-0.00526292	0.037879	0.889497	0.966277	0	-0.0795044	0.0689785	0	0.482088	FALSE	FALSE	TRUE	TRUE
Q99487	Background	0.0127581	0.756991	0.907571	0.0375897	0.039627	0.34283	0.722628	0	-0.0400778	0.115257	0	0.52409	FALSE	FALSE	TRUE	TRUE
P09848	Background	0.0243834	0.75729	0.907739	0.0150625	0.0829637	0.855932	0.955705	0	-0.147543	0.177668	0	0.506282	FALSE	FALSE	TRUE	TRUE
P35354	Background	0.0114221	0.75772	0.907739	0.0286548	0.0425206	0.500373	0.811985	0	-0.0546841	0.111994	0	0.448623	FALSE	FALSE	TRUE	TRUE
Q9BW91	Background	0.00854844	0.757796	0.907739	0.0246874	0.0251357	0.32602	0.709518	70.3767	-0.221062	0.193837	0.215633	0.509067	FALSE	FALSE	TRUE	TRUE
Q6EBC2	Background	0.0163338	0.757878	0.907739	0.0461678	0.058088	0.426735	0.775942	62.7792	-0.358867	0.469893	0	0.493247	FALSE	FALSE	TRUE	TRUE
Q9NP64	Background	-0.011278	0.758149	0.907739	0.037941	0.0341544	0.266625	0.661262	16.8511	-0.0291123	0.104984	0	0.487608	FALSE	FALSE	FALSE	TRUE
P56211	Background	0.00671204	0.758209	0.907739	0.0172597	0.0216465	0.425251	0.775827	0	-0.0251666	0.059686	0	0.534229	FALSE	FALSE	TRUE	TRUE
P50995	Background	-0.021537	0.758211	0.907739	-0.0202524	0.0710732	0.775682	0.929355	53.7621	-0.453275	0.314153	0	0.48065	FALSE	FALSE	TRUE	TRUE
Q03252	Background	-0.0135355	0.758429	0.907739	-0.0140241	0.0438934	0.749344	0.918663	0	-0.100054	0.0720054	0	0.532529	FALSE	FALSE	TRUE	TRUE
P07738	Background	-0.019491	0.758491	0.907739	0.00232502	0.0667378	0.972209	0.990067	3.46564	-0.225099	0.223057	0	0.415878	FALSE	FALSE	FALSE	TRUE
P02760	Background	-0.00761135	0.758721	0.907739	0.0269765	0.024042	0.261838	0.655786	50.7101	-0.098668	0.147739	0	0.399131	FALSE	FALSE	FALSE	TRUE
P29965	Background	-0.0111302	0.758794	0.907739	0.0127455	0.0395895	0.747497	0.918334	8.83248	-0.0649111	0.0903901	0	0.562403	FALSE	FALSE	FALSE	TRUE
Q09161	Background	0.00783433	0.758836	0.907739	0.0347791	0.0225186	0.122476	0.497249	0	-0.00935646	0.0789147	0	0.472326	FALSE	FALSE	TRUE	TRUE
Q9Y279	Background	0.0121004	0.758966	0.907739	-0.00407605	0.046756	0.930531	0.976689	11.3039	-0.0957369	0.0875871	0	0.502275	FALSE	FALSE	FALSE	TRUE
P02042	Background	-0.00747604	0.759381	0.908066	-0.0167961	0.0264613	0.525597	0.825235	0	-0.0686592	0.0350671	0	0.396948	FALSE	FALSE	TRUE	TRUE
Q9NZD2	Background	0.00992785	0.759781	0.908244	0.0292956	0.0296076	0.322436	0.706928	0	-0.0287341	0.0873254	0	0.387427	FALSE	FALSE	TRUE	TRUE
Q96DH6	Background	-0.0158377	0.759812	0.908244	0.0282797	0.039798	0.477344	0.799774	0	-0.0497229	0.106282	0	0.646579	FALSE	FALSE	FALSE	TRUE
P04818	Background	0.0090566	0.76021	0.908423	0.0117687	0.0304834	0.699444	0.89515	0	-0.0479776	0.071515	0	0.558889	FALSE	FALSE	TRUE	TRUE
Q8N7C0	Background	-0.0205457	0.760707	0.908423	-0.0397489	0.0685185	0.561834	0.834259	0	-0.174043	0.0945448	0	0.526832	FALSE	FALSE	TRUE	TRUE
P09874	Background	-0.00938824	0.760812	0.908423	0.00517122	0.0323987	0.873187	0.957993	0	-0.0583291	0.0686716	0	0.522891	FALSE	FALSE	FALSE	TRUE
Q9H1F0	Background	-0.0112775	0.76089	0.908423	-0.0574717	0.03361	0.0872734	0.435757	15.6862	-0.123375	0.00844308	0	0.508123	FALSE	FALSE	TRUE	TRUE
Q99576	Background	0.0138881	0.760894	0.908423	0.0177902	0.0483743	0.71305	0.902682	29.2291	-0.16821	0.22613	0	0.439282	FALSE	FALSE	TRUE	TRUE
Q9BXP5	Background	0.0164186	0.761027	0.908423	0.076225	0.0548158	0.164357	0.556042	0	-0.0312119	0.183662	0	0.387129	FALSE	FALSE	TRUE	TRUE
P13693	Background	-0.0101741	0.761088	0.908423	-0.0131707	0.026374	0.617509	0.861619	0	-0.0648627	0.0385213	0	0.398416	FALSE	FALSE	TRUE	TRUE
P27930	Background	-0.00750508	0.761092	0.908423	-0.0131682	0.0275883	0.633139	0.870025	0	-0.0672403	0.0409038	0	0.491577	FALSE	FALSE	TRUE	TRUE
Q9NT99	Background	-0.00787987	0.76193	0.909254	-0.00752182	0.0319166	0.813688	0.943191	0	-0.0700771	0.0550335	0	0.530464	FALSE	FALSE	TRUE	TRUE
P23511	Background	0.008913	0.762362	0.909291	0.0450487	0.0333558	0.176839	0.571841	25.4076	-0.0631191	0.166726	0	0.377829	FALSE	FALSE	TRUE	TRUE
Q7Z7H8	Background	-0.0175172	0.762399	0.909291	0.0307076	0.0367655	0.403589	0.765178	0	-0.0413515	0.102767	0	0.768004	FALSE	FALSE	FALSE	TRUE
P01011	Background	0.00504493	0.762502	0.909291	0.0242621	0.0172742	0.16016	0.549621	46.5766	-0.0680341	0.101559	0	0.497651	FALSE	FALSE	TRUE	TRUE
Q86XE5	Background	0.0123605	0.762609	0.909291	-0.0392189	0.0429338	0.360994	0.731981	0	-0.123368	0.0449299	0	0.428774	FALSE	FALSE	FALSE	TRUE
P15018	Background	-0.00581188	0.762981	0.909291	-0.00603955	0.0206992	0.770457	0.928943	43.6958	-0.118774	0.0829127	0	0.485355	FALSE	FALSE	TRUE	TRUE
Q9UC07	Background	-0.00906707	0.763001	0.909291	0.00821635	0.0282172	0.770911	0.928943	0	-0.0525651	0.0695882	0	0.435889	FALSE	FALSE	FALSE	TRUE
Q7LBR1	Background	-0.020494	0.763033	0.909291	0.0169465	0.0672889	0.801159	0.937318	41.1048	-0.212556	0.215354	0	0.480054	FALSE	FALSE	FALSE	TRUE
P04264	Background	-0.00980933	0.763092	0.909291	-0.0150534	0.0343377	0.661101	0.88025	0	-0.082354	0.0522472	0	0.586512	FALSE	FALSE	TRUE	TRUE
O95243	Background	-0.00951709	0.763294	0.909363	0.0163974	0.0330869	0.620186	0.862734	0	-0.0484517	0.0812466	0	0.465164	FALSE	FALSE	FALSE	TRUE
Q96AP7	Background	0.0103466	0.763594	0.909508	0.0289678	0.0294491	0.325285	0.709072	0	-0.0287514	0.0866871	0	0.566447	FALSE	FALSE	TRUE	TRUE
O75817	Background	0.0168335	0.763698	0.909508	0.0114827	0.0620725	0.853238	0.954789	0	-0.110177	0.133143	0	0.525733	FALSE	FALSE	TRUE	TRUE
O95754	Background	0.0090866	0.764282	0.910035	0.0145403	0.0272529	0.593665	0.850212	0	-0.0388745	0.0679551	0	0.554381	FALSE	FALSE	TRUE	TRUE
P20061	Background	-0.00743139	0.764517	0.910065	-0.00426715	0.0262311	0.870774	0.957223	0	-0.0556791	0.0471448	0	0.531618	FALSE	FALSE	TRUE	TRUE
Q96R05	Background	-0.00857651	0.76469	0.910065	-0.0119637	0.0310973	0.700446	0.895897	42.9518	-0.149934	0.127826	0	0.40606	FALSE	FALSE	TRUE	TRUE
O43175	Background	0.00819258	0.764732	0.910065	0.0112168	0.0283035	0.691881	0.890075	8.35728	-0.0617222	0.0887812	0	0.490927	FALSE	FALSE	TRUE	TRUE
Q9UN67	Background	-0.00879523	0.765104	0.910339	-0.0180881	0.0318345	0.569905	0.838177	0	-0.0804824	0.0443063	0	0.623016	FALSE	FALSE	TRUE	TRUE
P00558	Background	0.0128696	0.765553	0.910544	0.0399185	0.0363824	0.272557	0.665365	17.392	-0.0314969	0.111331	0	0.606537	FALSE	FALSE	TRUE	TRUE
P62942	Background	0.0124594	0.765615	0.910544	0.00968059	0.0440853	0.826192	0.946768	0	-0.0767251	0.0960862	0	0.482978	FALSE	FALSE	TRUE	TRUE
P40189	Background	-0.00541158	0.765701	0.910544	-0.0146953	0.020438	0.472129	0.796486	5.86507	-0.0549535	0.0256093	0	0.506701	FALSE	FALSE	TRUE	TRUE
Q14050	Background	0.00845079	0.766355	0.911154	0.0332566	0.028878	0.249475	0.644536	85.9757	-0.406181	0.415587	0.590812	0.578997	FALSE	FALSE	TRUE	TRUE
Q8TDQ0	Background	-0.0299935	0.76708	0.911847	-0.0267179	0.105434	0.799953	0.937318	78.2083	-1.33474	1.24493	0.415599	0.518713	FALSE	FALSE	TRUE	TRUE
P10606	Background	0.0124833	0.76728	0.911917	0.0186732	0.0432593	0.665991	0.88129	0	-0.0661136	0.10346	0	0.479762	FALSE	FALSE	TRUE	TRUE
Q969T9	Background	0.0105511	0.767742	0.912151	0.0244974	0.0395068	0.535205	0.829218	0	-0.0529346	0.101929	0	0.43578	FALSE	FALSE	TRUE	TRUE
P19793	Background	0.00529864	0.767762	0.912151	0.0155206	0.0206855	0.453066	0.786325	0	-0.0250223	0.0560636	0	0.545622	FALSE	FALSE	TRUE	TRUE
Q15014	Background	0.00746425	0.768415	0.912505	0.0219149	0.0217702	0.314105	0.701129	0	-0.0207539	0.0645837	0	0.435039	FALSE	FALSE	TRUE	TRUE
Q9UNF0	Background	-0.0232177	0.7686	0.912505	-0.0393558	0.079989	0.622709	0.863365	60.2062	-0.608423	0.389521	0	0.49791	FALSE	FALSE	TRUE	TRUE
P36955	Background	-0.00707514	0.768893	0.912505	0.0209002	0.0260881	0.423051	0.774022	41.6741	-0.0881727	0.140725	0	0.41226	FALSE	FALSE	FALSE	TRUE
Q96PF2	Background	-0.0112349	0.768906	0.912505	-0.0098674	0.0390275	0.800398	0.937318	57.0327	-0.273631	0.213601	0	0.53535	FALSE	FALSE	TRUE	TRUE
Q96AT1	Background	-0.00648662	0.769148	0.912505	0.0114467	0.0217776	0.599151	0.852589	0	-0.0313157	0.0541932	0	0.440023	FALSE	FALSE	FALSE	TRUE
Q96RI1	Background	0.00502342	0.769192	0.912505	-0.0120129	0.016705	0.472067	0.796486	0	-0.0495403	0.0269015	0	0.495599	FALSE	FALSE	FALSE	TRUE
P19404	Background	-0.0110375	0.769305	0.912505	-0.0117047	0.0329452	0.722381	0.906408	44.5627	-0.164282	0.176114	0	0.581863	FALSE	FALSE	TRUE	TRUE
Q15125	Background	-0.0057499	0.769459	0.912505	-0.000280106	0.0193309	0.988439	0.996653	0	-0.0590869	0.0580752	0	0.483065	FALSE	FALSE	TRUE	TRUE
Q6P5S2	Background	0.0193696	0.76946	0.912505	0.0062308	0.0666676	0.925538	0.974765	0	-0.124435	0.136897	0	0.516958	FALSE	FALSE	TRUE	TRUE
Q15768	Background	0.0102181	0.769479	0.912505	0.046467	0.0388393	0.231544	0.62803	0	-0.029846	0.122768	0	0.383971	FALSE	FALSE	TRUE	TRUE
Q9HAP6	Background	-0.0103141	0.769701	0.912599	0.00901977	0.0291403	0.756919	0.922417	0	-0.048216	0.0662239	0	0.584625	FALSE	FALSE	FALSE	TRUE
P53634	Background	-0.0100367	0.769868	0.912599	-0.0115436	0.0358862	0.747701	0.918334	0	-0.0818791	0.058792	0	0.450766	FALSE	FALSE	TRUE	TRUE
Q68G75	Background	-0.0100422	0.769983	0.912599	0.00896878	0.0293831	0.760186	0.923104	0	-0.048621	0.0665585	0	0.535962	FALSE	FALSE	FALSE	TRUE
Q92947	Background	-0.0152323	0.770371	0.912864	0.0197092	0.0367291	0.591538	0.850212	4.51536	-0.088807	0.115959	0	0.624944	FALSE	FALSE	FALSE	TRUE
Q9H227	Background	-0.00787437	0.770491	0.912864	0.0162063	0.0279156	0.561546	0.834259	56.1534	-0.155281	0.176829	0	0.467679	FALSE	FALSE	FALSE	TRUE
O43570	Background	0.00584922	0.770707	0.912952	0.0143311	0.0199397	0.472314	0.796486	0	-0.0247501	0.0534122	0	0.537514	FALSE	FALSE	TRUE	TRUE
Q9BX67	Background	-0.0107466	0.771588	0.913827	0.0260295	0.0319346	0.415022	0.771116	1.32453	-0.0366602	0.0887081	0	0.551474	FALSE	FALSE	FALSE	TRUE
Q9NXS2	Background	-0.00876011	0.771803	0.91389	-0.0131771	0.0334852	0.693935	0.891647	17.2503	-0.119725	0.098849	0	0.433868	FALSE	FALSE	TRUE	TRUE
O75530	Background	0.0155868	0.772017	0.91389	0.0426161	0.0574467	0.458186	0.788914	34.8302	-0.126238	0.219887	0	0.580563	FALSE	FALSE	TRUE	TRUE
Q9NZK7	Background	0.0135705	0.772126	0.91389	-0.0132763	0.0488823	0.785931	0.933345	58.5342	-0.250314	0.318561	1	0.521826	FALSE	FALSE	FALSE	TRUE
Q8WXG8	Background	0.0100226	0.772347	0.91389	0.0415536	0.0341528	0.223719	0.617701	25.4971	-0.152909	0.172684	0	0.700086	FALSE	FALSE	TRUE	TRUE
Q86WA6	Background	0.00709706	0.772352	0.91389	0.021329	0.0252272	0.397844	0.760337	8.03562	-0.0548723	0.108658	0	0.569533	FALSE	FALSE	TRUE	TRUE
Q96JB5	Background	-0.00739694	0.772589	0.914003	-0.0157282	0.0289463	0.586883	0.849678	51.0909	-0.15401	0.148846	0	0.426645	FALSE	FALSE	TRUE	TRUE
O14543	Background	-0.00926166	0.773785	0.914676	0.0144372	0.0329331	0.661111	0.88025	0	-0.0501104	0.0789848	0	0.427758	FALSE	FALSE	FALSE	TRUE
Q12792	Background	-0.012558	0.77406	0.914676	0.0259528	0.0412436	0.529181	0.828246	52.2613	-0.190085	0.256552	0	0.610581	FALSE	FALSE	FALSE	TRUE
P12956	Background	-0.0133062	0.774143	0.914676	0.0438574	0.0473016	0.35383	0.729086	0	-0.048852	0.136567	0	0.407183	FALSE	FALSE	FALSE	TRUE
P78362	Background	0.0160377	0.774158	0.914676	0.0125548	0.061131	0.837279	0.950493	0	-0.10726	0.132369	0	0.527982	FALSE	FALSE	TRUE	TRUE
Q86WC6	Background	-0.0107619	0.774248	0.914676	-0.00251763	0.0416959	0.951852	0.98378	0	-0.0842402	0.0792049	0	0.546862	FALSE	FALSE	TRUE	TRUE
O95825	Background	0.0140705	0.774288	0.914676	0.0273514	0.0529491	0.605464	0.854411	0	-0.076427	0.13113	0	0.433229	FALSE	FALSE	TRUE	TRUE
O60882	Background	-0.00936087	0.77432	0.914676	-0.0206861	0.0311931	0.507226	0.815084	75.0887	-0.296026	0.346364	0.093073	0.480068	FALSE	FALSE	TRUE	TRUE
Q96A98	Background	-0.00985239	0.774373	0.914676	-0.0315496	0.0326093	0.333292	0.715338	0	-0.0954626	0.0323634	0	0.517768	FALSE	FALSE	TRUE	TRUE
Q03393	Background	0.0108635	0.774438	0.914676	0.0252212	0.0430754	0.558203	0.834259	6.21463	-0.0593053	0.109725	0	0.415902	FALSE	FALSE	TRUE	TRUE
Q96LD8	Background	0.0121257	0.774988	0.915039	0.0145221	0.0473405	0.759027	0.922557	0	-0.0782637	0.107308	0	0.592119	FALSE	FALSE	TRUE	TRUE
Q495A1	Background	-0.00999194	0.77503	0.915039	-0.0294657	0.0391347	0.451492	0.785363	31.119	-0.170965	0.164306	0	0.588506	FALSE	FALSE	TRUE	TRUE
A8MVW5	Background	-0.00926173	0.775501	0.915312	-0.000488123	0.0360692	0.989203	0.996994	48.0906	-0.174133	0.175104	0	0.466043	FALSE	FALSE	TRUE	TRUE
P55285	Background	-0.00874709	0.775546	0.915312	-0.0262532	0.0315561	0.405436	0.766008	0	-0.0881021	0.0355957	0	0.528382	FALSE	FALSE	TRUE	TRUE
P0DP42	Background	-0.00652114	0.775975	0.915544	-0.00504609	0.0197188	0.798026	0.936745	14.6246	-0.0627356	0.0560492	0	0.362203	FALSE	FALSE	TRUE	TRUE
Q8NHG7	Background	-0.0078564	0.776027	0.915544	-0.0212346	0.0292928	0.468508	0.793819	67.941	-0.2049	0.211473	0.27194	0.583605	FALSE	FALSE	TRUE	TRUE
Q9UQC9	Background	-0.00718296	0.776334	0.915739	0.00688392	0.0258613	0.790096	0.934371	0	-0.0438033	0.0575712	0	0.477966	FALSE	FALSE	FALSE	TRUE
Q9NXW2	Background	0.00927525	0.776762	0.916061	-0.000904487	0.0372974	0.980653	0.993423	77.9731	-0.346252	0.517159	1	0.396745	FALSE	FALSE	FALSE	TRUE
Q9NX62	Background	-0.0087525	0.77699	0.916061	-0.0246593	0.0330041	0.454969	0.787988	49.6208	-0.19577	0.17814	1	0.47264	FALSE	FALSE	TRUE	TRUE
P01857	Background	0.00695017	0.777035	0.916061	0.00182411	0.0249976	0.941829	0.980133	0	-0.0471703	0.0508185	0	0.32232	FALSE	FALSE	TRUE	TRUE
O95866	Background	0.0212911	0.777188	0.916073	0.0400841	0.0718921	0.577145	0.843041	0	-0.100822	0.18099	0	0.514764	FALSE	FALSE	TRUE	TRUE
Q86VR7	Background	0.00603307	0.778542	0.91749	0.00852811	0.0190536	0.654452	0.876823	27.2152	-0.0288176	0.0458741	0	0.429376	FALSE	FALSE	TRUE	TRUE
Q13519	Background	0.00863795	0.778795	0.91749	-0.0106162	0.0346796	0.759512	0.922557	15.9409	-0.126163	0.121211	0	0.54284	FALSE	FALSE	FALSE	TRUE
P14316	Background	-0.0149412	0.778924	0.91749	0.0119382	0.0583768	0.837961	0.950763	0	-0.102478	0.126355	0	0.55286	FALSE	FALSE	FALSE	TRUE
Q96A84	Background	0.00863346	0.778961	0.91749	0.0116645	0.029051	0.68804	0.889257	0	-0.0452744	0.0686034	0	0.434066	FALSE	FALSE	TRUE	TRUE
P17081	Background	-0.0144187	0.779134	0.917526	0.0255816	0.0463055	0.580638	0.845963	0	-0.0651755	0.116339	0	0.471556	FALSE	FALSE	FALSE	TRUE
Q5XLA6	Background	0.00846043	0.779705	0.918031	0.002929	0.0269969	0.913604	0.970831	0	-0.0499839	0.0558419	0	0.441646	FALSE	FALSE	TRUE	TRUE
P01266	Background	0.0181677	0.779951	0.918084	0.0062645	0.0626459	0.920346	0.972961	0	-0.116519	0.129048	0	0.405261	FALSE	FALSE	TRUE	TRUE
O96013	Background	-0.0180523	0.780036	0.918084	0.0183035	0.0560517	0.74401	0.91767	0	-0.0915558	0.128163	0	0.564554	FALSE	FALSE	FALSE	TRUE
P05019	Background	0.00989378	0.780252	0.918151	0.000889029	0.0398726	0.982211	0.994149	32.2939	-0.158789	0.202884	0	0.54746	FALSE	FALSE	TRUE	TRUE
Q9H9Q4	Background	-0.0115119	0.78043	0.918151	0.017247	0.0394786	0.662206	0.880575	0	-0.0601295	0.0946235	0	0.684939	FALSE	FALSE	FALSE	TRUE
Q9BRX2	Background	0.0114281	0.780568	0.918151	0.00613548	0.042567	0.885392	0.963119	0	-0.0772942	0.0895652	0	0.582359	FALSE	FALSE	TRUE	TRUE
Q5T0L3	Background	0.014954	0.780664	0.918151	0.0445867	0.0569412	0.433609	0.779792	22.6326	-0.0782699	0.169086	0	0.498287	FALSE	FALSE	TRUE	TRUE
O14788	Background	0.00708161	0.780969	0.918342	0.00480361	0.0274421	0.861044	0.955705	7.69354	-0.0768971	0.0884538	0	0.555766	FALSE	FALSE	TRUE	TRUE
Q8N4G2	Background	-0.0193252	0.781291	0.918552	-0.0388936	0.0728038	0.593186	0.850212	0	-0.181586	0.103799	0	0.578071	FALSE	FALSE	TRUE	TRUE
Q9UGC7	Background	0.00984617	0.78169	0.918853	0.0253446	0.028471	0.373365	0.741329	0	-0.0304576	0.0811468	0	0.595076	FALSE	FALSE	TRUE	TRUE
Q15293	Background	-0.0192892	0.78237	0.919485	-0.0225784	0.0726823	0.756071	0.922417	0	-0.165033	0.119876	0	0.610461	FALSE	FALSE	TRUE	TRUE
O15075	Background	0.00918742	0.782528	0.919502	0.00389507	0.0353501	0.912262	0.970831	0	-0.0653899	0.0731801	0	0.520009	FALSE	FALSE	TRUE	TRUE
Q5T4W7	Background	0.00955376	0.782826	0.919543	0.0126249	0.0373559	0.73539	0.913344	50.3139	-0.221401	0.178196	0	0.522731	FALSE	FALSE	TRUE	TRUE
Q9Y225	Background	-0.00717107	0.782848	0.919543	-0.0114588	0.0278849	0.681122	0.887418	0	-0.071552	0.0488732	0	0.47435	FALSE	FALSE	TRUE	TRUE
Q13303	Background	0.00827647	0.783566	0.920218	-0.00809651	0.0282927	0.774748	0.929034	69.3253	-0.234906	0.178213	1	0.399655	FALSE	FALSE	FALSE	TRUE
Q92979	Background	-0.0134446	0.784066	0.920573	0.00361434	0.052158	0.944754	0.981378	11.2717	-0.162878	0.162729	0	0.345198	FALSE	FALSE	FALSE	TRUE
Q9BUB4	Background	-0.00812816	0.784154	0.920573	-0.00639113	0.0292482	0.827029	0.946768	0	-0.0637166	0.0509344	0	0.599687	FALSE	FALSE	TRUE	TRUE
Q14435	Background	0.00699332	0.784385	0.920675	0.0262739	0.0282056	0.351589	0.727864	0	-0.0344683	0.0876174	0	0.453947	FALSE	FALSE	TRUE	TRUE
P12004	Background	0.0179481	0.785624	0.921961	0.0846497	0.0669157	0.205864	0.599598	0	-0.0465026	0.215802	0	0.396204	FALSE	FALSE	TRUE	TRUE
P78324	Background	-0.0314462	0.785884	0.922099	0.0553011	0.119	0.642135	0.874669	0.5063	-0.412008	0.446916	0	0.613425	FALSE	FALSE	FALSE	TRUE
Q9NP87	Background	-0.0109497	0.786176	0.922168	0.0285227	0.0355962	0.422968	0.774022	8.76725	-0.0412678	0.0983108	0	0.627155	FALSE	FALSE	FALSE	TRUE
P41235	Background	0.00964694	0.786468	0.922168	0.0146796	0.0383606	0.701961	0.896764	15.813	-0.105157	0.153706	0	0.497811	FALSE	FALSE	TRUE	TRUE
O95057	Background	0.00949097	0.786637	0.922168	0.0419975	0.0312245	0.17862	0.573796	0	-0.0192015	0.103196	0	0.590126	FALSE	FALSE	TRUE	TRUE
O60479	Background	0.0093289	0.786658	0.922168	0.00478381	0.0317767	0.880335	0.960053	0	-0.0574974	0.067065	0	0.558475	FALSE	FALSE	TRUE	TRUE
Q14863	Background	-0.0136321	0.787167	0.922168	-0.0401863	0.0524328	0.443418	0.782553	58.28	-0.358626	0.259165	0	0.484773	FALSE	FALSE	TRUE	TRUE
Q8NDV1	Background	0.00657528	0.787234	0.922168	-0.00190563	0.0258586	0.941254	0.980133	24.4425	-0.104484	0.113052	0	0.532768	FALSE	FALSE	FALSE	TRUE
O43448	Background	-0.008712	0.787307	0.922168	-0.0051352	0.0314194	0.870171	0.957104	0	-0.066716	0.0564456	0	0.452287	FALSE	FALSE	TRUE	TRUE
Q15418	Background	-0.00942589	0.787327	0.922168	0.00869526	0.033057	0.792521	0.935604	0	-0.0560952	0.0734857	0	0.506728	FALSE	FALSE	FALSE	TRUE
Q9HCN4	Background	-0.0145985	0.787346	0.922168	-0.00156389	0.0467348	0.973305	0.990713	0	-0.0931625	0.0900347	0	0.482361	FALSE	FALSE	TRUE	TRUE
P33681	Background	0.0114367	0.787606	0.922168	0.021272	0.0460607	0.644207	0.874674	60.5266	-0.267918	0.346496	0	0.427305	FALSE	FALSE	TRUE	TRUE
P62851	Background	0.0160397	0.787749	0.922168	0.0743635	0.0535875	0.165228	0.557221	0	-0.0306662	0.179393	0	0.40469	FALSE	FALSE	TRUE	TRUE
Q9NSD4	Background	0.010953	0.787967	0.922168	-0.0141215	0.0383894	0.712986	0.902682	0	-0.0893634	0.0611204	0	0.418455	FALSE	FALSE	FALSE	TRUE
P11309	Background	0.00572019	0.787995	0.922168	0.000545506	0.0234589	0.981448	0.993654	17.0273	-0.0456234	0.0467677	0	0.45292	FALSE	FALSE	TRUE	TRUE
Q13901	Background	-0.00679821	0.788059	0.922168	-0.00654846	0.0269104	0.80774	0.94033	0	-0.0592919	0.046195	0	0.404167	FALSE	FALSE	TRUE	TRUE
Q5H8C1	Background	-0.00794131	0.788094	0.922168	-0.0100426	0.0311425	0.747094	0.918334	0	-0.0987168	0.0723903	0	0.523431	FALSE	FALSE	TRUE	TRUE
Q8NI38	Background	0.00671098	0.788849	0.922883	-3.76814e-05	0.0262685	0.998855	0.999389	30.8563	-0.0515345	0.0514613	0	0.504748	FALSE	FALSE	FALSE	TRUE
P56524	Background	-0.0104624	0.789278	0.923105	-0.00682691	0.0380121	0.857468	0.955705	0	-0.0813292	0.0676754	0	0.412775	FALSE	FALSE	TRUE	TRUE
P29373	Background	0.00977921	0.789326	0.923105	-0.00248776	0.0406658	0.951219	0.983642	48.5165	-0.184334	0.249246	0	0.542752	FALSE	FALSE	FALSE	TRUE
P05783	Background	0.00818331	0.789587	0.923195	0.037646	0.0312483	0.228304	0.623489	24.9548	-0.0861057	0.143178	0	0.432663	FALSE	FALSE	TRUE	TRUE
Q9Y2D1	Background	-0.0103067	0.789728	0.923195	-0.011432	0.0376506	0.761407	0.923714	0	-0.0852258	0.0623618	0	0.638075	FALSE	FALSE	TRUE	TRUE
O00151	Background	0.0202419	0.789833	0.923195	0.0304922	0.0719592	0.671754	0.883574	11.5025	-0.110584	0.171561	0	0.429824	FALSE	FALSE	TRUE	TRUE
O43423	Background	-0.0130223	0.79019	0.923444	-0.0115542	0.0483122	0.810984	0.941497	0	-0.106244	0.083136	0	0.569168	FALSE	FALSE	TRUE	TRUE
P12830	Background	-0.00486114	0.790556	0.923704	-0.0100877	0.0191638	0.598613	0.852589	73.1128	-0.177154	0.174903	0.286161	0.571018	FALSE	FALSE	TRUE	TRUE
Q6UXH0	Background	0.00633331	0.790857	0.92382	0.0181386	0.0265304	0.49417	0.806806	27.1035	-0.0716127	0.116632	0	0.446962	FALSE	FALSE	TRUE	TRUE
Q9UKF5	Background	0.00799166	0.790943	0.92382	0.00322002	0.0291591	0.912069	0.970831	0	-0.0539308	0.0603709	0	0.511201	FALSE	FALSE	TRUE	TRUE
Q68D85	Background	-0.00972655	0.79126	0.924022	-0.00446805	0.0383578	0.907269	0.969623	0	-0.0796479	0.0707118	0	0.584582	FALSE	FALSE	TRUE	TRUE
Q8IVP5	Background	-0.0104046	0.791564	0.924071	-0.0186247	0.040403	0.644819	0.874674	0	-0.0978132	0.0605638	0	0.423795	FALSE	FALSE	TRUE	TRUE
P78537	Background	0.0128577	0.791589	0.924071	0.0267692	0.0431917	0.535404	0.829218	0	-0.0578849	0.111423	0	0.425172	FALSE	FALSE	TRUE	TRUE
Q6UVK1	Background	-0.00866888	0.792645	0.924724	-0.0230713	0.0322054	0.473757	0.797465	0	-0.0861928	0.0400502	0	0.671432	FALSE	FALSE	TRUE	TRUE
Q00613	Background	0.00750527	0.79268	0.924724	0.0308265	0.0337619	0.361214	0.731981	0	-0.0354008	0.0970427	0	0.424991	FALSE	FALSE	TRUE	TRUE
Q14397	Background	-0.00571659	0.792703	0.924724	-0.0225019	0.0230809	0.329602	0.712348	0	-0.0815682	0.043804	0	0.599811	FALSE	FALSE	TRUE	TRUE
P78540	Background	0.00976766	0.792942	0.924724	0.0250991	0.0390752	0.520661	0.822089	0	-0.0515421	0.101752	0	0.444771	FALSE	FALSE	TRUE	TRUE
Q00889	Background	-0.00563717	0.793022	0.924724	-0.00119714	0.0189118	0.949527	0.983272	0	-0.059436	0.0634464	0	0.590182	FALSE	FALSE	TRUE	TRUE
P13987	Background	-0.0117363	0.793065	0.924724	-0.00546318	0.0433163	0.899635	0.968921	36.88	-0.19956	0.200061	0	0.455281	FALSE	FALSE	TRUE	TRUE
Q9HAR2	Background	0.00473279	0.793154	0.924724	0.00272598	0.0182597	0.881326	0.960641	0	-0.0352343	0.0402523	0	0.470787	FALSE	FALSE	TRUE	TRUE
Q96QV1	Background	0.00563487	0.793522	0.924883	0.00497545	0.0245479	0.839382	0.95103	33.2961	-0.107545	0.105754	0	0.542993	FALSE	FALSE	TRUE	TRUE
Q6Y288	Background	0.0118244	0.793579	0.924883	0.0350336	0.0395461	0.375675	0.743146	0	-0.0424753	0.112543	0	0.68151	FALSE	FALSE	TRUE	TRUE
Q15493	Background	-0.0106059	0.793853	0.924919	-0.0316195	0.0409541	0.440073	0.781012	0	-0.111888	0.0486491	0	0.445294	FALSE	FALSE	TRUE	TRUE
Q9BVW5	Background	0.00818478	0.794143	0.924919	0.0340325	0.0309126	0.270928	0.664001	62.4234	-0.187263	0.281771	0	0.627042	FALSE	FALSE	TRUE	TRUE
Q8TBY0	Background	0.00893698	0.794183	0.924919	0.00873863	0.035691	0.80658	0.94033	0	-0.0612145	0.0786918	0	0.541781	FALSE	FALSE	TRUE	TRUE
Q92832	Background	-0.0102591	0.794185	0.924919	-0.0388313	0.0413966	0.348228	0.725277	64.5051	-0.378072	0.249318	0	0.527044	FALSE	FALSE	TRUE	TRUE
Q8N5B7	Background	0.00650195	0.794464	0.925012	0.0142276	0.0236538	0.547512	0.830154	12.7214	-0.0661751	0.104397	0	0.47697	FALSE	FALSE	TRUE	TRUE
Q8TAT2	Background	0.00675988	0.794698	0.925012	-0.00635562	0.0266866	0.811759	0.941974	21.0693	-0.117757	0.0922974	0	0.526808	FALSE	FALSE	FALSE	TRUE
Q13158	Background	-0.00553019	0.795013	0.925012	0.00724948	0.0196859	0.712682	0.902676	0	-0.0313342	0.0458332	0	0.429632	FALSE	FALSE	FALSE	TRUE
Q96GG9	Background	0.00652754	0.795058	0.925012	0.0170106	0.0266956	0.523991	0.824517	0	-0.0353119	0.0693331	0	0.505223	FALSE	FALSE	TRUE	TRUE
P15941	Background	-0.00865813	0.79506	0.925012	-0.0169251	0.0353852	0.63243	0.86998	0	-0.0862789	0.0524287	0	0.509917	FALSE	FALSE	TRUE	TRUE
O15131	Background	-0.0162185	0.795201	0.925012	0.0243531	0.0569953	0.669173	0.882307	33.5378	-0.0875069	0.136168	0	0.561942	FALSE	FALSE	FALSE	TRUE
P21333	Background	0.0156815	0.795524	0.925012	0.0632061	0.0531943	0.23475	0.632291	36.8578	-0.177391	0.250283	0	0.545759	FALSE	FALSE	TRUE	TRUE
P29508	Background	-0.00823297	0.795559	0.925012	0.0150068	0.0336863	0.655968	0.877398	2.44026	-0.0512511	0.0812142	0	0.579007	FALSE	FALSE	FALSE	TRUE
P23193	Background	-0.0145858	0.795729	0.925012	0.0263469	0.0618896	0.670321	0.882808	0	-0.0950608	0.147738	0	0.393114	FALSE	FALSE	FALSE	TRUE
Q9NPD8	Background	0.0068924	0.795925	0.925012	-0.0306304	0.0267228	0.251702	0.646845	46.6924	-0.152854	0.141556	0	0.622199	FALSE	FALSE	FALSE	TRUE
Q9NR48	Background	0.0102207	0.79596	0.925012	0.00428993	0.0409662	0.916599	0.970882	0	-0.0760023	0.0845822	0	0.643074	FALSE	FALSE	TRUE	TRUE
Q2Y0W8	Background	0.00807169	0.796238	0.925012	0.0251096	0.0313953	0.423833	0.774339	32.3529	-0.10214	0.175699	0	0.590535	FALSE	FALSE	TRUE	TRUE
O75339	Background	-0.0125554	0.796255	0.925012	0.0217322	0.0480948	0.651369	0.875845	0	-0.0725319	0.115996	0	0.380314	FALSE	FALSE	FALSE	TRUE
Q14139	Background	-0.0126654	0.796283	0.925012	-0.0338033	0.0514407	0.511096	0.81722	0	-0.134625	0.0670186	0	0.413729	FALSE	FALSE	TRUE	TRUE
Q6UWF3	Background	0.00800424	0.796503	0.925012	0.007203	0.030938	0.815901	0.943637	0	-0.0534343	0.0678403	0	0.510136	FALSE	FALSE	TRUE	TRUE
O43681	Background	-0.00841806	0.796566	0.925012	0.0195443	0.0342567	0.568321	0.838026	33.4371	-0.124279	0.147729	0	0.357979	FALSE	FALSE	FALSE	TRUE
A8TX70	Background	0.00892031	0.79687	0.925158	0.00820201	0.0380551	0.829354	0.946915	40.2501	-0.0665762	0.0829957	0	0.529727	FALSE	FALSE	TRUE	TRUE
Q14691	Background	-0.00844178	0.79698	0.925158	-0.00418079	0.036042	0.907654	0.969623	24.756	-0.102998	0.0848114	0	0.600095	FALSE	FALSE	TRUE	TRUE
Q53H47	Background	0.0106863	0.797419	0.925493	0.0226955	0.0372414	0.542249	0.829654	0	-0.0502963	0.0956873	0	0.530175	FALSE	FALSE	TRUE	TRUE
P04629	Background	-0.00694416	0.797556	0.925493	-0.000274026	0.0308002	0.992901	0.997622	46.9613	-0.114679	0.108023	0	0.480747	FALSE	FALSE	TRUE	TRUE
Q02246	Background	0.0095092	0.797972	0.925809	0.00291784	0.0354725	0.934443	0.977888	35.7263	-0.160533	0.162396	0	0.595903	FALSE	FALSE	TRUE	TRUE
Q9NRJ3	Background	-0.0123602	0.798348	0.926078	-0.0366813	0.0483935	0.448463	0.784907	0	-0.131531	0.0581682	0	0.529586	FALSE	FALSE	TRUE	TRUE
Q9UI42	Background	0.0306347	0.798637	0.926246	-0.0461134	0.128666	0.720047	0.905761	0	-0.298294	0.206067	0	0.559736	FALSE	FALSE	FALSE	TRUE
Q6IN85	Background	0.0105475	0.79884	0.926314	0.0197985	0.0470128	0.673661	0.884436	0	-0.0723449	0.111942	0	0.441742	FALSE	FALSE	TRUE	TRUE
O43617	Background	0.00835893	0.79917	0.926333	0.025194	0.0354773	0.477614	0.799879	0	-0.0443401	0.0947282	0	0.547413	FALSE	FALSE	TRUE	TRUE
O43581	Background	-0.00617337	0.799232	0.926333	-0.00192074	0.0239725	0.93614	0.978312	7.59991	-0.048906	0.0450645	0	0.47941	FALSE	FALSE	TRUE	TRUE
P55075	Background	-0.017975	0.799288	0.926333	-0.0692976	0.0762124	0.363208	0.733181	0	-0.218671	0.0800759	0	0.566566	FALSE	FALSE	TRUE	TRUE
Q9UBB4	Background	-0.0055441	0.799687	0.926523	-0.00926751	0.0249855	0.710701	0.901482	0	-0.0582382	0.0397032	0	0.458028	FALSE	FALSE	TRUE	TRUE
Q9HCH5	Background	-0.00974723	0.79974	0.926523	-0.00356745	0.0370811	0.923356	0.974068	0	-0.0762451	0.0691102	0	0.474814	FALSE	FALSE	TRUE	TRUE
Q03426	Background	-0.0115902	0.800208	0.92665	-0.00794244	0.043066	0.85368	0.955118	0	-0.0923503	0.0764655	0	0.477018	FALSE	FALSE	TRUE	TRUE
Q92185	Background	0.00622043	0.800278	0.92665	-0.00038794	0.0252331	0.987734	0.996254	0	-0.0498439	0.049068	0	0.485315	FALSE	FALSE	FALSE	TRUE
Q8WVD5	Background	0.00778129	0.800282	0.92665	0.0103959	0.0353399	0.768629	0.928071	19.7489	-0.0590019	0.0798341	0	0.512339	FALSE	FALSE	TRUE	TRUE
Q4V9L6	Background	0.00594165	0.800711	0.926979	0.00770392	0.019547	0.693491	0.891433	3.00164	-0.0447529	0.0666505	0	0.581462	FALSE	FALSE	TRUE	TRUE
Q13151	Background	-0.0221337	0.801052	0.927207	0.0262049	0.0883817	0.766851	0.926299	0	-0.14702	0.19943	0	0.431652	FALSE	FALSE	FALSE	TRUE
Q6PUV4	Background	-0.00972141	0.801273	0.927296	-0.00873949	0.0403739	0.828626	0.946768	53.7384	-0.25434	0.228038	0	0.5182	FALSE	FALSE	TRUE	TRUE
P51451	Background	0.00689764	0.801918	0.927841	-0.00759158	0.0286373	0.790937	0.934677	0	-0.0637197	0.0485365	0	0.592238	FALSE	FALSE	FALSE	TRUE
P78314	Background	-0.0111184	0.802032	0.927841	0.0100508	0.0436098	0.817726	0.944298	0	-0.0754689	0.0955621	0	0.438944	FALSE	FALSE	FALSE	TRUE
P43632	Background	0.00648833	0.802589	0.928318	0.012514	0.023426	0.593207	0.850212	0	-0.0334	0.0584281	0	0.53212	FALSE	FALSE	TRUE	TRUE
Q8TCY5	Background	-0.00504182	0.802965	0.928513	0.00327129	0.0181321	0.856827	0.955705	1.57155	-0.0323307	0.0388837	0	0.440998	FALSE	FALSE	FALSE	TRUE
Q6Q8B3	Background	-0.010257	0.803145	0.928513	0.00542214	0.0447154	0.903486	0.96928	0	-0.0822184	0.0930627	0	0.411223	FALSE	FALSE	FALSE	TRUE
Q96L15	Background	0.00786784	0.803255	0.928513	-0.00056388	0.0311601	0.985562	0.995761	0	-0.0616366	0.0605089	0	0.429471	FALSE	FALSE	FALSE	TRUE
Q9BYV6	Background	0.00591073	0.803335	0.928513	-0.00607976	0.0250384	0.808147	0.94033	0	-0.0744465	0.0623981	0	0.363883	FALSE	FALSE	FALSE	TRUE
P01210	Background	0.0119016	0.803536	0.928578	-0.00650171	0.0528008	0.901999	0.968921	53.8876	-0.282268	0.312152	0	0.420462	FALSE	FALSE	FALSE	TRUE
Q9UHL0	Background	0.00568252	0.80413	0.92895	-0.00773641	0.022157	0.726967	0.909402	0	-0.0511633	0.0356905	0	0.477706	FALSE	FALSE	FALSE	TRUE
P15104	Background	-0.00797206	0.804146	0.92895	0.0115979	0.0329551	0.724891	0.908197	0	-0.0529929	0.0761886	0	0.556288	FALSE	FALSE	FALSE	TRUE
Q9BXR0	Background	-0.00980278	0.804498	0.929069	0.00357479	0.0403351	0.929378	0.976287	0	-0.0755271	0.0826689	0	0.637344	FALSE	FALSE	FALSE	TRUE
Q9H2X3	Background	0.00465572	0.804598	0.929069	0.0140653	0.0156602	0.369102	0.737173	0	-0.0168788	0.0449773	0	0.589433	FALSE	FALSE	TRUE	TRUE
Q14141	Background	-0.00827947	0.804683	0.929069	0.00303047	0.0289064	0.916505	0.970882	0	-0.053625	0.059686	0	0.396941	FALSE	FALSE	FALSE	TRUE
P17540	Background	-0.00826345	0.804982	0.929247	-0.00344794	0.0347247	0.920905	0.972961	0	-0.0715071	0.0646112	0	0.516231	FALSE	FALSE	TRUE	TRUE
Q92686	Background	-0.0131141	0.80519	0.929321	-0.0493781	0.0546183	0.365966	0.734558	46.6083	-0.310068	0.176357	0	0.385032	FALSE	FALSE	TRUE	TRUE
P51858	Background	0.0104585	0.805685	0.929424	0.0339591	0.0437762	0.437901	0.781012	0	-0.0519047	0.119811	0	0.41349	FALSE	FALSE	TRUE	TRUE
P01570	Background	0.00521213	0.805816	0.929424	0.0181399	0.0204816	0.375797	0.743158	0	-0.0220033	0.058283	0	0.486432	FALSE	FALSE	TRUE	TRUE
O75496	Background	-0.00551556	0.805823	0.929424	-0.0387636	0.0210279	0.0652659	0.38793	36.3768	-0.0801661	0.00270022	0	0.479166	FALSE	FALSE	TRUE	TRUE
Q86U42	Background	0.0122401	0.805936	0.929424	0.0805764	0.0506895	0.111923	0.478277	0	-0.0187731	0.179926	0	0.42647	FALSE	FALSE	TRUE	TRUE
Q8WZ59	Background	-0.0123267	0.80617	0.929424	-0.00598178	0.0498952	0.904573	0.969528	55.3772	-0.103775	0.091811	0	0.57097	FALSE	FALSE	TRUE	TRUE
O95816	Background	0.00756347	0.806279	0.929424	0.0281512	0.0295622	0.34096	0.721525	0	-0.0297896	0.086092	0	0.553471	FALSE	FALSE	TRUE	TRUE
P13928	Background	-0.00604878	0.806291	0.929424	0.00756927	0.0222514	0.733728	0.91216	0	-0.0470587	0.0637092	0	0.429223	FALSE	FALSE	FALSE	TRUE
Q9UIA0	Background	-0.00732943	0.806974	0.929896	0.0110122	0.0268234	0.681405	0.887608	0	-0.0415607	0.0635852	0	0.438744	FALSE	FALSE	FALSE	TRUE
P04004	Background	-0.0198414	0.806989	0.929896	-0.051785	0.0852265	0.543442	0.829654	0	-0.218826	0.115256	0	0.544336	FALSE	FALSE	TRUE	TRUE
P24941|P20248	Background	-0.00741295	0.807946	0.930325	-0.00333275	0.032773	0.919001	0.972256	18.3312	-0.0773221	0.069233	0	0.356015	FALSE	FALSE	TRUE	TRUE
Q92870	Background	-0.00587926	0.807969	0.930325	0.00819409	0.027828	0.76841	0.928009	0	-0.0538396	0.0713206	0	0.46178	FALSE	FALSE	FALSE	TRUE
P53384	Background	0.010031	0.808052	0.930325	0.0416393	0.0380051	0.273243	0.665365	0	-0.0328494	0.116128	0	0.535935	FALSE	FALSE	TRUE	TRUE
P0C8F1	Background	0.00541424	0.808126	0.930325	-0.0063787	0.0224921	0.776719	0.929458	9.56671	-0.0867124	0.0671979	0	0.55232	FALSE	FALSE	FALSE	TRUE
Q9Y375	Background	-0.0295623	0.80818	0.930325	0.0059335	0.133192	0.964467	0.98844	60.486	-0.883603	1.10308	0	0.538766	FALSE	FALSE	FALSE	TRUE
Q9UM13	Background	0.00477817	0.808331	0.930325	0.0212717	0.0196659	0.279407	0.671977	0	-0.0172728	0.0598161	0	0.377544	FALSE	FALSE	TRUE	TRUE
P27701	Background	-0.0154263	0.808375	0.930325	-0.00639917	0.0676488	0.924637	0.974491	0	-0.140987	0.127538	0	0.560195	FALSE	FALSE	TRUE	TRUE
Q8NBN7	Background	-0.0072091	0.808767	0.93061	0.00219413	0.0269037	0.935	0.977888	24.5182	-0.050565	0.0549591	0	0.380249	FALSE	FALSE	FALSE	TRUE
P78368	Background	0.00635002	0.809199	0.930851	0.0257887	0.0245802	0.294101	0.687883	0	-0.0223875	0.073965	0	0.39419	FALSE	FALSE	TRUE	TRUE
Q6NS38	Background	0.0129541	0.809468	0.930851	0.00458421	0.0577562	0.936737	0.978742	11.3708	-0.18818	0.177409	0	0.466418	FALSE	FALSE	TRUE	TRUE
Q9BZ29	Background	0.00507906	0.80949	0.930851	0.00849671	0.0235536	0.718294	0.905045	8.44088	-0.0380092	0.0549935	0	0.520705	FALSE	FALSE	TRUE	TRUE
P53805	Background	0.0099554	0.809572	0.930851	-0.00182295	0.0433723	0.966475	0.989083	0	-0.0868311	0.0831851	0	0.510782	FALSE	FALSE	FALSE	TRUE
Q93084	Background	-0.00565848	0.8097	0.930851	-0.0194348	0.0245704	0.428953	0.777434	59.1522	-0.161536	0.157623	0	0.588924	FALSE	FALSE	TRUE	TRUE
Q9NV23	Background	-0.00770384	0.81	0.930943	-4.76901e-05	0.0317922	0.998803	0.999389	43.7324	-0.149542	0.158563	0	0.430149	FALSE	FALSE	TRUE	TRUE
Q8N687	Background	0.0126449	0.810069	0.930943	0.0285588	0.055999	0.610061	0.857076	74.7148	-0.450147	0.703148	0	0.539212	FALSE	FALSE	TRUE	TRUE
O95867	Background	0.0129448	0.810351	0.930954	0.0355339	0.0550119	0.518323	0.820704	22.8402	-0.18176	0.234731	0	0.401597	FALSE	FALSE	TRUE	TRUE
Q96T51	Background	-0.00651885	0.810369	0.930954	-0.00923558	0.0246489	0.707894	0.900187	0	-0.0575465	0.0390753	0	0.375986	FALSE	FALSE	TRUE	TRUE
Q86UD4	Background	-0.00677534	0.810626	0.931083	0.0162672	0.0274884	0.553994	0.832609	0	-0.037609	0.0701435	0	0.482091	FALSE	FALSE	FALSE	TRUE
Q9BY11	Background	-0.0113111	0.811196	0.931571	0.0107041	0.0425205	0.801242	0.937318	0	-0.0726345	0.0940427	0	0.526523	FALSE	FALSE	FALSE	TRUE
Q99418	Background	-0.00438041	0.811675	0.931956	-0.0079093	0.0174295	0.649981	0.875582	0	-0.0420705	0.0262519	0	0.493449	FALSE	FALSE	TRUE	TRUE
Q86V35	Background	0.0120289	0.811963	0.93212	0.0212271	0.0557753	0.703513	0.897542	21.3631	-0.154787	0.225203	0	0.447927	FALSE	FALSE	TRUE	TRUE
Q9UK53	Background	-0.00702061	0.812165	0.932185	0.0214664	0.0253575	0.397246	0.759646	42.714	-0.0284958	0.0713447	0	0.509871	FALSE	FALSE	FALSE	TRUE
Q9H3U1	Background	-0.0138333	0.81249	0.932237	0.0367776	0.0441798	0.405153	0.766008	0	-0.0498132	0.123368	0	0.614638	FALSE	FALSE	FALSE	TRUE
P49591	Background	0.00638656	0.812544	0.932237	0.0267834	0.0237054	0.258543	0.653077	0	-0.0439061	0.0950193	0	0.421928	FALSE	FALSE	TRUE	TRUE
Q96JN8	Background	-0.00473079	0.812851	0.932237	-0.00338941	0.0192526	0.860255	0.955705	0	-0.0411239	0.034345	0	0.40589	FALSE	FALSE	TRUE	TRUE
O60565	Background	-0.00832455	0.813135	0.932237	-0.0157964	0.0389515	0.68508	0.888973	0	-0.0921399	0.0605471	0	0.6094	FALSE	FALSE	TRUE	TRUE
P03950	Background	0.0077632	0.813244	0.932237	0.0156977	0.0363957	0.666246	0.88129	0	-0.0556365	0.0870318	0	0.389068	FALSE	FALSE	TRUE	TRUE
Q8N1E2	Background	-0.0173648	0.813321	0.932237	-0.100413	0.0745547	0.178032	0.573034	28.1918	-0.423172	0.160804	0	0.497577	FALSE	FALSE	TRUE	TRUE
P05026	Background	-0.00965552	0.813326	0.932237	0.0778544	0.0411141	0.0582756	0.374201	78.8357	-0.294577	0.388516	0	0.484502	FALSE	FALSE	FALSE	TRUE
O75897	Background	0.00700128	0.813435	0.932237	0.0125661	0.0314383	0.689373	0.889257	0	-0.0490519	0.0741841	0	0.55675	FALSE	FALSE	TRUE	TRUE
P08571	Background	0.00521211	0.813635	0.932237	0.00396602	0.0222776	0.858702	0.955705	0	-0.0396973	0.0476294	0	0.492854	FALSE	FALSE	TRUE	TRUE
P35030	Background	0.010893	0.813669	0.932237	0.0458826	0.0464109	0.32285	0.706928	66.445	-0.335125	0.406016	1	0.650678	FALSE	FALSE	TRUE	TRUE
P41273	Background	-0.00885414	0.813805	0.932237	-0.0350338	0.0353654	0.32187	0.706928	0	-0.104349	0.0342811	0	0.547227	FALSE	FALSE	TRUE	TRUE
Q9Y3B2	Background	0.00445605	0.814002	0.932297	-0.00373215	0.0199245	0.851414	0.954409	0	-0.0427834	0.0353191	0	0.532041	FALSE	FALSE	FALSE	TRUE
Q9HCJ6	Background	0.00782441	0.814462	0.932657	0.00980877	0.0326655	0.763965	0.92542	9.81104	-0.0542585	0.0738883	0	0.449457	FALSE	FALSE	TRUE	TRUE
Q86XI6	Background	-0.0146638	0.814965	0.932942	-0.0774156	0.066255	0.242626	0.638117	0	-0.207273	0.0524418	0	0.561281	FALSE	FALSE	TRUE	TRUE
O15123	Background	0.00966458	0.815024	0.932942	-0.0164384	0.0463322	0.722744	0.906408	0	-0.107248	0.0743711	0	0.439623	FALSE	FALSE	FALSE	TRUE
P51808	Background	-0.00685971	0.815386	0.932942	0.0241692	0.0266869	0.365116	0.734228	30.3356	-0.0934876	0.138198	0	0.506809	FALSE	FALSE	FALSE	TRUE
Q9NVP2	Background	-0.00748369	0.815427	0.932942	-0.000174518	0.0323281	0.995693	0.998021	4.96358	-0.0635853	0.0632389	0	0.512718	FALSE	FALSE	TRUE	TRUE
Q9Y2T3	Background	-0.00549876	0.815436	0.932942	0.00913942	0.0250239	0.714941	0.903294	33.8756	-0.106696	0.109499	0	0.508147	FALSE	FALSE	FALSE	TRUE
O43566	Background	0.00593492	0.81584	0.933192	0.00412628	0.0237006	0.861787	0.955705	0	-0.042326	0.0505786	0	0.393894	FALSE	FALSE	TRUE	TRUE
P05937	Background	0.0072172	0.815944	0.933192	-0.00913543	0.0284849	0.748429	0.918365	0	-0.0649648	0.046694	0	0.558855	FALSE	FALSE	FALSE	TRUE
O75829	Background	0.00684462	0.816158	0.93327	-0.00154335	0.0325705	0.962207	0.988017	0	-0.0653803	0.0622936	0	0.387072	FALSE	FALSE	FALSE	TRUE
P84095	Background	0.0043892	0.816869	0.93387	0.020324	0.0156562	0.194237	0.59089	0	-0.0103616	0.0510096	0	0.488262	FALSE	FALSE	TRUE	TRUE
P53999	Background	0.0120348	0.817111	0.93387	0.00782222	0.0551509	0.887212	0.964445	0	-0.100271	0.115916	0	0.36485	FALSE	FALSE	TRUE	TRUE
O95868	Background	0.00695431	0.81724	0.93387	0.0170138	0.0296711	0.566365	0.837694	0	-0.0411405	0.0751681	0	0.508189	FALSE	FALSE	TRUE	TRUE
Q06323	Background	-0.0089	0.817263	0.93387	0.0184092	0.0335803	0.583545	0.847893	0	-0.047407	0.0842254	0	0.489193	FALSE	FALSE	FALSE	TRUE
O75462	Background	-0.00915838	0.817607	0.933946	-0.00790794	0.0410126	0.847102	0.952564	0	-0.0882911	0.0724753	0	0.524509	FALSE	FALSE	TRUE	TRUE
O15294	Background	0.0119515	0.817684	0.933946	0.0264059	0.0567158	0.641513	0.874618	42.8143	-0.0847554	0.137567	0	0.588097	FALSE	FALSE	TRUE	TRUE
Q499Z3	Background	-0.00740093	0.818126	0.933946	-0.0198331	0.0331632	0.54981	0.830154	0	-0.0848319	0.0451657	0	0.508254	FALSE	FALSE	TRUE	TRUE
Q99935	Background	-0.0055375	0.81826	0.933946	-0.00551731	0.0296095	0.852181	0.954684	0	-0.0635508	0.0525162	0	0.534294	FALSE	FALSE	TRUE	TRUE
O60238	Background	-0.0145611	0.818297	0.933946	0.0144234	0.0603326	0.811055	0.941497	0	-0.103826	0.132673	0	0.443095	FALSE	FALSE	FALSE	TRUE
P12111	Background	-0.0254404	0.818314	0.933946	-0.0677063	0.115775	0.558675	0.834259	0	-0.294621	0.159208	0	0.570911	FALSE	FALSE	TRUE	TRUE
Q6ZW49	Background	0.00622741	0.818346	0.933946	-0.016813	0.0324866	0.604782	0.854165	0	-0.107206	0.0809787	0	0.529091	FALSE	FALSE	FALSE	TRUE
Q9H7X2	Background	0.00475576	0.818748	0.934238	-0.00044572	0.0219438	0.983795	0.994845	29.3389	-0.0798032	0.100864	0	0.513686	FALSE	FALSE	FALSE	TRUE
Q14596	Background	0.0050672	0.819331	0.934738	0.0291117	0.0192314	0.130086	0.510112	0	-0.00860807	0.0668348	0	0.553676	FALSE	FALSE	TRUE	TRUE
Q9NZV6	Background	0.00546072	0.819596	0.934747	-0.00249714	0.0236859	0.916037	0.970882	45.0439	-0.107548	0.131661	0	0.423912	FALSE	FALSE	FALSE	TRUE
P07585	Background	-0.00534503	0.819744	0.934747	0.023565	0.0246821	0.339708	0.720536	19.8927	-0.0535104	0.101571	0	0.36344	FALSE	FALSE	FALSE	TRUE
P50591	Background	-0.0068075	0.82012	0.934747	-0.0123121	0.0289587	0.67072	0.882808	5.01083	-0.109537	0.0791392	0	0.408655	FALSE	FALSE	TRUE	TRUE
P62995	Background	0.00972297	0.820186	0.934747	0.0310401	0.0478984	0.51696	0.820647	10.8857	-0.0739997	0.135947	0	0.373172	FALSE	FALSE	TRUE	TRUE
Q8IX03	Background	-0.0121476	0.820244	0.934747	-0.0157483	0.057962	0.785852	0.933345	29.3348	-0.129497	0.0980182	0	0.578205	FALSE	FALSE	TRUE	TRUE
P54922	Background	-0.00722963	0.820617	0.934747	-0.00402216	0.0347461	0.907844	0.969623	16.9094	-0.135273	0.111538	0	0.506491	FALSE	FALSE	TRUE	TRUE
Q16633	Background	-0.0158117	0.820783	0.934747	0.0357036	0.0642782	0.578585	0.844311	36.2346	-0.0903256	0.161722	0	0.55621	FALSE	FALSE	FALSE	TRUE
P20226	Background	0.0086867	0.820792	0.934747	0.0219723	0.0412949	0.594668	0.85061	71.6508	-0.358568	0.313151	0	0.405758	FALSE	FALSE	TRUE	TRUE
P69892	Background	0.0118522	0.820874	0.934747	0.0185211	0.0515998	0.719642	0.905625	52.6619	-0.258654	0.322248	0	0.425468	FALSE	FALSE	TRUE	TRUE
O60894	Background	-0.00825932	0.820925	0.934747	-0.0336431	0.0367351	0.359756	0.731981	0	-0.105643	0.0383563	0	0.426523	FALSE	FALSE	TRUE	TRUE
Q8WY98	Background	0.00747341	0.820938	0.934747	0.00737441	0.0288659	0.798359	0.936745	0	-0.0492016	0.0639504	0	0.389383	FALSE	FALSE	TRUE	TRUE
Q96JJ6	Background	-0.00522131	0.821222	0.934905	0.00320894	0.0250782	0.898183	0.968514	0	-0.0459435	0.0523614	0	0.463643	FALSE	FALSE	FALSE	TRUE
Q9BY76	Background	-0.0058211	0.821375	0.934914	-0.0176324	0.0274203	0.520197	0.821962	67.2829	-0.212348	0.147347	0	0.405354	FALSE	FALSE	TRUE	TRUE
Q9UBP4	Background	0.00805938	0.821727	0.935135	-0.00820122	0.0381197	0.829655	0.94702	0.31221	-0.0829227	0.0665227	0	0.468835	FALSE	FALSE	FALSE	TRUE
Q9UJ72	Background	-0.006342	0.82186	0.935135	-0.0016792	0.0312548	0.957154	0.984873	0	-0.0864219	0.0893096	0	0.465565	FALSE	FALSE	TRUE	TRUE
Q8TCT1	Background	0.00669332	0.822122	0.935156	-0.00183911	0.0258231	0.943223	0.98058	3.56647	-0.0873321	0.0993749	0	0.567529	FALSE	FALSE	FALSE	TRUE
Q02818	Background	0.00544704	0.822169	0.935156	0.00965094	0.0249974	0.699439	0.89515	0	-0.0393431	0.0586449	0	0.592368	FALSE	FALSE	TRUE	TRUE
P53582	Background	-0.0163517	0.822619	0.93527	0.0573046	0.0643747	0.373373	0.741329	66.2082	-0.492767	0.423227	0	0.546512	FALSE	FALSE	FALSE	TRUE
Q9Y6N8	Background	0.010287	0.822749	0.93527	-0.00223291	0.0499792	0.964365	0.98844	0	-0.110019	0.104105	0	0.432745	FALSE	FALSE	FALSE	TRUE
Q12841	Background	0.00387284	0.822985	0.93527	-0.00582069	0.0197976	0.768751	0.928071	0	-0.0446233	0.032982	0	0.418422	FALSE	FALSE	FALSE	TRUE
Q8NFT8	Background	0.00953661	0.823014	0.93527	0.0214785	0.0423465	0.612009	0.857999	17.934	-0.0616229	0.10459	0	0.472942	FALSE	FALSE	TRUE	TRUE
Q9UJU6	Background	0.00879274	0.823039	0.93527	0.0220655	0.0354694	0.533876	0.829218	0	-0.0765793	0.11138	0	0.524084	FALSE	FALSE	TRUE	TRUE
Q96SB4	Background	0.0108944	0.823142	0.93527	0.0663963	0.0485941	0.171831	0.564953	0	-0.028937	0.161707	0	0.534557	FALSE	FALSE	TRUE	TRUE
P02675	Background	0.00484726	0.823487	0.935427	0.00935365	0.0213237	0.660915	0.88025	0	-0.03244	0.0511473	0	0.432385	FALSE	FALSE	TRUE	TRUE
P09211	Background	0.00595872	0.823571	0.935427	0.0251267	0.0256359	0.327017	0.709549	64.6579	-0.171946	0.161711	0	0.532396	FALSE	FALSE	TRUE	TRUE
O15547	Background	-0.0055258	0.823738	0.935451	-0.0036884	0.0243613	0.879657	0.960033	0	-0.0514357	0.0440589	0	0.423439	FALSE	FALSE	TRUE	TRUE
Q8N149	Background	-0.0116937	0.823893	0.935462	0.0154015	0.0545179	0.777557	0.929458	55.2067	-0.250167	0.361944	0	0.450506	FALSE	FALSE	FALSE	TRUE
Q9UMX5	Background	-0.010973	0.824283	0.93565	0.00319647	0.0498517	0.948875	0.983238	0	-0.094511	0.100904	0	0.647995	FALSE	FALSE	FALSE	TRUE
Q9NR61	Background	-0.00645382	0.82435	0.93565	-0.00356833	0.0343597	0.917287	0.971195	0	-0.0709121	0.0637754	0	0.358604	FALSE	FALSE	TRUE	TRUE
Q96EK9	Background	-0.0148566	0.824754	0.935924	0.024297	0.0578789	0.674638	0.884436	32.7187	-0.0954346	0.142754	0	0.570216	FALSE	FALSE	FALSE	TRUE
O15041	Background	-0.0168762	0.825245	0.935924	-0.0347546	0.0828382	0.674816	0.884436	0	-0.197114	0.127605	0	0.564573	FALSE	FALSE	TRUE	TRUE
Q5JSS6	Background	-0.0161386	0.825306	0.935924	0.0140095	0.0754981	0.852789	0.954684	0	-0.133964	0.161983	0	0.516997	FALSE	FALSE	FALSE	TRUE
Q9H4A3	Background	-0.0125848	0.825437	0.935924	0.0382184	0.0475792	0.421825	0.773722	0	-0.0550351	0.131472	0	0.627555	FALSE	FALSE	FALSE	TRUE
P17301|P05556	Background	0.00909256	0.82547	0.935924	-0.00636928	0.0378216	0.866266	0.955705	4.88855	-0.0805027	0.0677654	0	0.641809	FALSE	FALSE	FALSE	TRUE
O95817	Background	0.00425702	0.825649	0.935924	0.00450871	0.0175606	0.797371	0.936745	0	-0.0299095	0.0389269	0	0.39871	FALSE	FALSE	TRUE	TRUE
P01282	Background	0.00646549	0.825674	0.935924	0.0275851	0.0301698	0.360544	0.731981	0	-0.0315465	0.0867168	0	0.506591	FALSE	FALSE	TRUE	TRUE
O95822	Background	0.00688462	0.825756	0.935924	0.0384713	0.0282182	0.172772	0.566019	41.2449	-0.0884835	0.191814	0	0.530949	FALSE	FALSE	TRUE	TRUE
Q8IYJ3	Background	0.00679602	0.826175	0.936214	0.00565811	0.032837	0.863194	0.955705	11.5005	-0.124004	0.138861	0	0.535452	FALSE	FALSE	TRUE	TRUE
Q9BT23	Background	-0.0178624	0.826397	0.936214	0.0383888	0.0784686	0.624682	0.864199	0	-0.115407	0.192184	0	0.533078	FALSE	FALSE	FALSE	TRUE
Q8IUB5	Background	0.00786134	0.826636	0.936214	0.0193088	0.0294327	0.511803	0.817882	57.4161	-0.145746	0.209158	0	0.41133	FALSE	FALSE	TRUE	TRUE
Q14493	Background	0.00850522	0.826732	0.936214	0.0371437	0.0289228	0.199059	0.594096	22.2281	-0.0195766	0.0938589	0	0.68434	FALSE	FALSE	TRUE	TRUE
P07948	Background	-0.0178359	0.826739	0.936214	-0.00946215	0.078551	0.90412	0.969389	65.0622	-0.636111	0.458308	0	0.468091	FALSE	FALSE	TRUE	TRUE
P32321	Background	-0.0131822	0.827666	0.937093	0.018097	0.0528564	0.732064	0.91195	36.7709	-0.251068	0.218713	0	0.544476	FALSE	FALSE	FALSE	TRUE
O95249	Background	-0.0058243	0.827818	0.937093	-0.015683	0.0275317	0.568927	0.838177	0	-0.0696539	0.0382917	0	0.55606	FALSE	FALSE	TRUE	TRUE
Q07687	Background	-0.0177158	0.827952	0.937093	-0.0371811	0.0834165	0.655793	0.877347	0	-0.200683	0.126321	0	0.53228	FALSE	FALSE	TRUE	TRUE
Q8TE69	Background	0.00688241	0.828301	0.937312	0.0241665	0.0293472	0.410241	0.76863	33.8699	-0.0335156	0.0818013	0	0.523978	FALSE	FALSE	TRUE	TRUE
Q15762	Background	-0.00559905	0.828438	0.937312	0.00461681	0.0295003	0.875639	0.958228	58.6664	-0.218618	0.174984	1	0.47983	FALSE	FALSE	FALSE	TRUE
P01024	Background	0.0121165	0.828753	0.937384	-0.021024	0.0482993	0.663355	0.881203	0	-0.115689	0.0736409	0	0.525375	FALSE	FALSE	FALSE	TRUE
Q9ULZ1	Background	-0.00459494	0.828839	0.937384	0.00701073	0.0230583	0.761094	0.923714	66.5656	-0.152607	0.178537	0	0.450757	FALSE	FALSE	FALSE	TRUE
Q96NT0	Background	-0.00541925	0.828939	0.937384	0.006373	0.0284956	0.823031	0.945097	0	-0.0494774	0.0622234	0	0.516322	FALSE	FALSE	FALSE	TRUE
Q9NQ88	Background	0.00690579	0.829184	0.937497	0.010388	0.0336463	0.757518	0.922417	22.651	-0.119814	0.178557	0	0.586917	FALSE	FALSE	TRUE	TRUE
P56539	Background	0.00463482	0.82943	0.93761	0.0224219	0.0221427	0.311247	0.69944	0	-0.020977	0.0658208	0	0.434843	FALSE	FALSE	TRUE	TRUE
Q9UK55	Background	-0.00688872	0.829611	0.93765	-0.00653496	0.0342486	0.848675	0.953198	0	-0.0817643	0.0703571	0	0.478643	FALSE	FALSE	TRUE	TRUE
O76011	Background	0.00938455	0.829785	0.937682	0.0348138	0.043456	0.423058	0.774022	0	-0.0503585	0.119986	0	0.570072	FALSE	FALSE	TRUE	TRUE
P13611	Background	-0.00649347	0.830302	0.938101	-0.0256287	0.0319633	0.422659	0.774016	0	-0.0882755	0.0370182	0	0.375821	FALSE	FALSE	TRUE	TRUE
O15264	Background	-0.00804158	0.831136	0.938879	-0.00487211	0.0377056	0.897188	0.967986	19.5737	-0.0846852	0.0744709	0	0.442554	FALSE	FALSE	TRUE	TRUE
Q8WZ75	Background	0.0133632	0.83138	0.93899	0.0213166	0.0686055	0.756019	0.922417	44.7864	-0.284687	0.37381	0	0.514159	FALSE	FALSE	TRUE	TRUE
Q14116	Background	-0.0103154	0.831719	0.939207	0.0306628	0.0497179	0.537409	0.829654	27.842	-0.0927879	0.151827	0	0.354555	FALSE	FALSE	FALSE	TRUE
P06850	Background	-0.0196229	0.83222	0.939608	-0.0746266	0.100584	0.458127	0.788914	0	-0.271768	0.122514	0	0.512474	FALSE	FALSE	TRUE	TRUE
P01036	Background	-0.0117683	0.833022	0.940295	-0.00497234	0.0644585	0.938512	0.979355	0	-0.131309	0.121364	0	0.47254	FALSE	FALSE	TRUE	TRUE
Q9UMS0	Background	-0.00724037	0.833121	0.940295	0.0102691	0.0242694	0.672202	0.883673	0	-0.0372982	0.0578363	0	0.683082	FALSE	FALSE	FALSE	TRUE
Q9H2J4	Background	0.0145016	0.833329	0.940364	0.043359	0.0637695	0.496547	0.808218	6.78016	-0.104337	0.183483	0	0.562614	FALSE	FALSE	TRUE	TRUE
O95156	Background	0.0118171	0.834108	0.941079	-0.0191007	0.0606105	0.752656	0.920741	0	-0.137895	0.0996937	0	0.455316	FALSE	FALSE	FALSE	TRUE
O75674	Background	0.0049856	0.834648	0.941413	-0.00233459	0.0215545	0.913749	0.970831	0	-0.0583154	0.0504408	0	0.501833	FALSE	FALSE	FALSE	TRUE
Q7Z3D4	Background	0.00624141	0.834868	0.941413	0.01535	0.0286196	0.591719	0.850212	0	-0.0407433	0.0714433	0	0.606266	FALSE	FALSE	TRUE	TRUE
Q03013	Background	-0.0173262	0.835286	0.941413	0.00588134	0.0773871	0.93942	0.979794	0	-0.145795	0.157557	0	0.605422	FALSE	FALSE	FALSE	TRUE
Q8TB40	Background	0.00946125	0.835371	0.941413	0.036456	0.0425863	0.391969	0.754717	0	-0.0470115	0.119924	0	0.493361	FALSE	FALSE	TRUE	TRUE
Q9GZN7	Background	-0.0100531	0.835463	0.941413	0.000909849	0.0485304	0.985042	0.995569	41.9897	-0.224036	0.279762	0	0.553046	FALSE	FALSE	FALSE	TRUE
O94782	Background	0.0053976	0.835519	0.941413	0.00466301	0.0263998	0.859799	0.955705	0	-0.0470797	0.0564057	0	0.584629	FALSE	FALSE	TRUE	TRUE
Q9UL42	Background	-0.00620902	0.835754	0.941413	-0.0177351	0.0321817	0.581569	0.846362	53.1178	-0.211253	0.135712	0	0.504251	FALSE	FALSE	TRUE	TRUE
Q9NWZ3	Background	0.00995012	0.835817	0.941413	0.0415103	0.0404738	0.305076	0.695694	61.4027	-0.313755	0.313017	1	0.607668	FALSE	FALSE	TRUE	TRUE
Q24JP5	Background	-0.00689123	0.835832	0.941413	-0.010987	0.0307682	0.721026	0.906178	0	-0.0712915	0.0493176	0	0.391811	FALSE	FALSE	TRUE	TRUE
Q13263	Background	0.00612418	0.835922	0.941413	0.0111576	0.0313924	0.722272	0.906408	53.663	-0.181531	0.171813	0	0.435173	FALSE	FALSE	TRUE	TRUE
P42224	Background	0.0140567	0.83607	0.941413	0.0463857	0.0621776	0.455656	0.787988	25.3097	-0.181694	0.23434	0	0.513716	FALSE	FALSE	TRUE	TRUE
C9JTQ0	Background	-0.0108936	0.836402	0.941413	-0.0218434	0.0544923	0.688529	0.889257	0	-0.128646	0.0849595	0	0.443752	FALSE	FALSE	TRUE	TRUE
P26447	Background	-0.00597747	0.836537	0.941413	0.00656566	0.0280944	0.815218	0.943637	0	-0.0484984	0.0616297	0	0.458332	FALSE	FALSE	FALSE	TRUE
Q96T60	Background	-0.0130316	0.836557	0.941413	0.027508	0.0585594	0.638538	0.872316	0	-0.0873682	0.142351	0	0.524213	FALSE	FALSE	FALSE	TRUE
P16870	Background	0.00459645	0.836601	0.941413	-0.00858135	0.0200513	0.668673	0.882307	0	-0.0478812	0.0307185	0	0.506421	FALSE	FALSE	FALSE	TRUE
Q96LW7	Background	-0.00397343	0.837044	0.941748	0.0038534	0.01936	0.842232	0.951146	0	-0.0340915	0.0417983	0	0.446585	FALSE	FALSE	FALSE	TRUE
P20963	Background	0.00517292	0.837762	0.942387	-0.0033959	0.0215208	0.874617	0.957993	15.3697	-0.0456035	0.0388182	0	0.665796	FALSE	FALSE	FALSE	TRUE
P30305	Background	-0.0043205	0.837985	0.942387	-0.0111544	0.0216238	0.605966	0.854411	0	-0.0535362	0.0312274	0	0.526402	FALSE	FALSE	TRUE	TRUE
P48594	Background	0.0122681	0.838183	0.942387	0.0293843	0.0607316	0.628501	0.867171	0	-0.0896475	0.148416	0	0.604302	FALSE	FALSE	TRUE	TRUE
O95994	Background	0.00400845	0.838264	0.942387	-0.00194981	0.0163875	0.90529	0.969528	0	-0.0340688	0.0301692	0	0.667833	FALSE	FALSE	FALSE	TRUE
O96017	Background	0.00471316	0.838528	0.942387	0.0213775	0.024431	0.381565	0.747976	23.7931	-0.0712444	0.101769	0	0.474686	FALSE	FALSE	TRUE	TRUE
P16278	Background	0.0123608	0.838531	0.942387	0.00837591	0.0620309	0.89259	0.966915	0	-0.113202	0.129954	0	0.594192	FALSE	FALSE	TRUE	TRUE
P28330	Background	-0.00596754	0.838638	0.942387	-0.00819541	0.0301535	0.785784	0.933345	0	-0.0672952	0.0509044	0	0.435142	FALSE	FALSE	TRUE	TRUE
Q9H115	Background	-0.00471561	0.83895	0.942557	-0.0143274	0.0246248	0.560683	0.834259	0	-0.0625912	0.0339364	0	0.676551	FALSE	FALSE	TRUE	TRUE
P34947	Background	0.00598162	0.839199	0.942557	0.00142885	0.0322394	0.964649	0.98844	65.8979	-0.26059	0.294388	0	0.552089	FALSE	FALSE	TRUE	TRUE
Q9P2P5	Background	0.00775321	0.839497	0.942557	0.0183501	0.0425618	0.666367	0.88129	0	-0.0650696	0.10177	0	0.392288	FALSE	FALSE	TRUE	TRUE
P49798	Background	0.00448426	0.839626	0.942557	-0.00494484	0.020818	0.812248	0.942372	3.39003	-0.0805195	0.0582203	0	0.526954	FALSE	FALSE	FALSE	TRUE
P10767	Background	-0.0081862	0.839697	0.942557	0.028839	0.0407619	0.479256	0.800813	23.7422	-0.0510573	0.108734	0	0.615163	FALSE	FALSE	FALSE	TRUE
Q96JH7	Background	-0.011539	0.839722	0.942557	0.0384517	0.0469112	0.412404	0.768997	28.7498	-0.152626	0.186439	0	0.62384	FALSE	FALSE	FALSE	TRUE
Q5MJ08	Background	-0.00438939	0.839919	0.942557	-0.0044954	0.0200972	0.823004	0.945097	0	-0.0438852	0.0348944	0	0.605285	FALSE	FALSE	TRUE	TRUE
P18031	Background	-0.00829059	0.840011	0.942557	0.0325729	0.0317451	0.304855	0.695694	0	-0.0296464	0.0947923	0	0.313412	FALSE	FALSE	FALSE	TRUE
P05000	Background	0.00588629	0.840108	0.942557	-0.00142959	0.0327023	0.965131	0.988652	14.2146	-0.0656019	0.0627645	0	0.424672	FALSE	FALSE	FALSE	TRUE
Q14457	Background	-0.00597944	0.840532	0.942867	0.00347173	0.0321334	0.913963	0.970831	0	-0.0595087	0.0664521	0	0.658742	FALSE	FALSE	FALSE	TRUE
Q9NRY6	Background	0.00614435	0.841002	0.943038	0.00800657	0.0330231	0.808429	0.94033	0	-0.104993	0.114172	0	0.546985	FALSE	FALSE	TRUE	TRUE
O95274	Background	-0.0058447	0.84124	0.943038	-0.00802855	0.029245	0.78368	0.932913	10.9774	-0.0834872	0.0734074	0	0.45337	FALSE	FALSE	TRUE	TRUE
Q5VWX1	Background	0.00894822	0.841319	0.943038	0.0513894	0.0387224	0.184467	0.58067	0	-0.0247153	0.127433	0	0.586616	FALSE	FALSE	TRUE	TRUE
Q9NWW9	Background	0.00760474	0.841375	0.943038	0.0186416	0.0357733	0.602296	0.853145	0	-0.0514729	0.088756	0	0.533338	FALSE	FALSE	TRUE	TRUE
Q11128	Background	0.00878204	0.841557	0.943038	-0.027965	0.046578	0.548245	0.830154	0	-0.119256	0.0633262	0	0.523339	FALSE	FALSE	FALSE	TRUE
Q9NVS9	Background	-0.00554942	0.841682	0.943038	0.0181078	0.024048	0.451459	0.785363	34.382	-0.085768	0.120394	0	0.561857	FALSE	FALSE	FALSE	TRUE
O14732	Background	-0.00943226	0.84171	0.943038	-0.0331408	0.0472811	0.483346	0.801516	50.5006	-0.262268	0.29962	0	0.541944	FALSE	FALSE	TRUE	TRUE
Q99986	Background	0.00509766	0.842982	0.944041	-0.00431944	0.0258978	0.867537	0.955705	0	-0.0664461	0.0575685	0	0.460738	FALSE	FALSE	FALSE	TRUE
Q6ISS4	Background	0.00479817	0.842999	0.944041	0.0032783	0.0259797	0.899584	0.968921	0	-0.047641	0.0541976	0	0.360477	FALSE	FALSE	TRUE	TRUE
Q15053	Background	0.00445213	0.843046	0.944041	0.0115527	0.0224691	0.60714	0.855128	0	-0.0324859	0.0555914	0	0.471607	FALSE	FALSE	TRUE	TRUE
Q9H190	Background	-0.00797766	0.843209	0.944059	0.00516729	0.0443	0.907143	0.969623	35.0046	-0.126023	0.129015	0	0.352539	FALSE	FALSE	FALSE	TRUE
Q96MH2	Background	0.00693276	0.843906	0.944619	0.0176138	0.0316098	0.577372	0.843041	0	-0.0443403	0.0795679	0	0.467471	FALSE	FALSE	TRUE	TRUE
P43307	Background	-0.00527791	0.84428	0.944619	-0.00816684	0.0291562	0.779395	0.930615	58.5653	-0.172166	0.159423	0	0.395018	FALSE	FALSE	TRUE	TRUE
P20062	Background	-0.0551809	0.844382	0.944619	-0.0553729	0.298528	0.852847	0.954684	49.6509	-1.45021	1.50753	0	0.527612	FALSE	FALSE	TRUE	TRUE
Q86Y82	Background	0.00781844	0.844412	0.944619	0.0351345	0.0346259	0.310254	0.698788	0	-0.032731	0.103	0	0.539477	FALSE	FALSE	TRUE	TRUE
Q8IXJ6	Background	-0.00815047	0.844597	0.944619	-0.00300713	0.0383457	0.937493	0.978895	25.2075	-0.140631	0.130162	0	0.520072	FALSE	FALSE	TRUE	TRUE
P51911	Background	0.00584905	0.844675	0.944619	0.00361943	0.0221272	0.870067	0.957104	0	-0.0397491	0.046988	0	0.715091	FALSE	FALSE	TRUE	TRUE
Q9BXU9	Background	0.00357552	0.844737	0.944619	0.00602075	0.0181759	0.740457	0.916451	81.222	-0.213437	0.33488	0	0.439075	FALSE	FALSE	TRUE	TRUE
P22455	Background	0.012088	0.845062	0.94472	0.0141984	0.068397	0.835551	0.949704	0	-0.119857	0.148254	0	0.530873	FALSE	FALSE	TRUE	TRUE
Q86SE8	Background	-0.00670279	0.845361	0.94472	-0.00865978	0.0375668	0.81769	0.944298	0	-0.0822894	0.0649698	0	0.501402	FALSE	FALSE	TRUE	TRUE
P27348	Background	-0.00724668	0.845556	0.94472	0.0322116	0.0273235	0.23844	0.635478	12.5056	-0.0213895	0.0857998	0	0.671053	FALSE	FALSE	FALSE	TRUE
Q13185	Background	-0.0100492	0.845758	0.94472	0.0390428	0.0559275	0.485117	0.802153	66.1508	-0.492154	0.406528	1	0.422023	FALSE	FALSE	FALSE	TRUE
P01270	Background	-0.006102	0.84603	0.94472	-0.00552989	0.0301092	0.854279	0.955622	0	-0.0645429	0.0534831	0	0.494531	FALSE	FALSE	TRUE	TRUE
O95429	Background	0.00462015	0.846059	0.94472	0.00749585	0.0260933	0.773905	0.928943	0	-0.0436461	0.0586378	0	0.48398	FALSE	FALSE	TRUE	TRUE
O14734	Background	-0.0117922	0.846198	0.94472	0.010974	0.0554253	0.843047	0.951297	0	-0.0976576	0.119606	0	0.63248	FALSE	FALSE	FALSE	TRUE
P67809	Background	-0.00836466	0.846255	0.94472	0.0182386	0.0467142	0.696218	0.893332	0	-0.0733194	0.109797	0	0.397409	FALSE	FALSE	FALSE	TRUE
Q14240	Background	0.00943252	0.846387	0.94472	0.0227643	0.0482675	0.637193	0.871848	3.91909	-0.0718824	0.117405	0	0.410643	FALSE	FALSE	TRUE	TRUE
O14896	Background	-0.0102521	0.846414	0.94472	0.0259384	0.0457254	0.570534	0.838177	11.8643	-0.0637777	0.115631	0	0.610479	FALSE	FALSE	FALSE	TRUE
Q01415	Background	-0.00398048	0.846443	0.94472	0.000915419	0.0207024	0.964731	0.98844	0	-0.0396605	0.0414913	0	0.481611	FALSE	FALSE	FALSE	TRUE
P35606	Background	0.014913	0.847026	0.945045	0.0558797	0.0721882	0.438881	0.781012	21.249	-0.224758	0.281922	0	0.539147	FALSE	FALSE	TRUE	TRUE
P06401	Background	-0.00853926	0.847029	0.945045	5.4988e-05	0.0457006	0.99904	0.999389	0	-0.0895166	0.0896266	0	0.362487	FALSE	FALSE	FALSE	TRUE
P08185	Background	0.00562523	0.847427	0.945205	0.022382	0.0318851	0.482705	0.80135	0	-0.0401117	0.0848757	0	0.629599	FALSE	FALSE	TRUE	TRUE
Q96EA4	Background	0.00473316	0.847536	0.945205	0.0119529	0.0265261	0.652272	0.876279	47.3244	-0.109912	0.13977	0	0.542678	FALSE	FALSE	TRUE	TRUE
Q69YN2	Background	-0.0078371	0.847633	0.945205	0.0272917	0.0394337	0.488881	0.80409	37.2384	-0.150253	0.188899	0	0.383567	FALSE	FALSE	FALSE	TRUE
P32243	Background	-0.00595092	0.84776	0.945205	0.00992677	0.0278465	0.72148	0.906408	42.6215	-0.124716	0.156204	0	0.388238	FALSE	FALSE	FALSE	TRUE
P68036|P0CG47	Background	-0.00468941	0.848162	0.94549	-0.000384511	0.0226447	0.986452	0.995761	67.7289	-0.159121	0.216262	1	0.550873	FALSE	FALSE	TRUE	TRUE
O60828	Background	0.00534847	0.848665	0.945586	0.00805219	0.0284703	0.777309	0.929458	0	-0.0477485	0.0638529	0	0.520023	FALSE	FALSE	TRUE	TRUE
P20231	Background	0.00609851	0.848705	0.945586	-0.00914122	0.0348921	0.793333	0.935604	26.5258	-0.181055	0.124645	0	0.583373	FALSE	FALSE	FALSE	TRUE
P30532	Background	0.00490146	0.848755	0.945586	0.0295852	0.0243975	0.225271	0.619374	0	-0.0250199	0.0840316	0	0.524474	FALSE	FALSE	TRUE	TRUE
Q6PHR2	Background	-0.00404276	0.848837	0.945586	-0.00193957	0.0221044	0.930079	0.976455	52.6837	-0.124361	0.148793	0	0.556793	FALSE	FALSE	TRUE	TRUE
P23528	Background	-0.00791635	0.849016	0.945622	0.0175938	0.0271926	0.517628	0.820704	0	-0.0357027	0.0708903	0	0.72021	FALSE	FALSE	FALSE	TRUE
Q9HCP0	Background	-0.0151619	0.849486	0.945911	0.0360729	0.069202	0.60218	0.853145	42.7905	-0.25711	0.275305	0	0.578903	FALSE	FALSE	FALSE	TRUE
O60861	Background	0.00523466	0.849569	0.945911	0.0150383	0.0298517	0.614426	0.858994	48.5102	-0.13862	0.173494	0	0.393978	FALSE	FALSE	TRUE	TRUE
Q9BYV9	Background	-0.00783417	0.849731	0.945919	0.00118527	0.0419478	0.977458	0.992269	59.5154	-0.254737	0.314257	0	0.443358	FALSE	FALSE	FALSE	TRUE
Q10472	Background	0.00392533	0.850003	0.945919	0.0250302	0.0207144	0.226915	0.62209	0	-0.0155694	0.0656298	0	0.49129	FALSE	FALSE	TRUE	TRUE
Q9H0B8	Background	0.0144614	0.850018	0.945919	-0.007391	0.0843124	0.930145	0.976455	0	-0.204387	0.196555	0	0.431974	FALSE	FALSE	FALSE	TRUE
Q08629	Background	0.00634239	0.850306	0.946076	0.00533994	0.031606	0.865833	0.955705	38.3641	-0.162417	0.140558	0	0.481362	FALSE	FALSE	TRUE	TRUE
O75208	Background	-0.0184455	0.85073	0.946173	0.0152152	0.0964009	0.874589	0.957993	27.7594	-0.374052	0.372875	0	0.440241	FALSE	FALSE	FALSE	TRUE
P21673	Background	0.00540392	0.850829	0.946173	0.0134249	0.0320098	0.674925	0.884436	0	-0.0493133	0.076163	0	0.451296	FALSE	FALSE	TRUE	TRUE
Q63HQ0	Background	0.0092419	0.850835	0.946173	0.0112726	0.052133	0.82881	0.946768	10.1473	-0.118251	0.135911	0	0.417395	FALSE	FALSE	TRUE	TRUE
Q9BRR6	Background	0.00413944	0.851135	0.946343	0.00250979	0.022907	0.912755	0.970831	0	-0.0423871	0.0474067	0	0.493422	FALSE	FALSE	TRUE	TRUE
P06756|P18564	Background	0.00689096	0.851294	0.946356	0.0317507	0.0365173	0.38459	0.750167	0	-0.0398219	0.103323	0	0.521202	FALSE	FALSE	TRUE	TRUE
Q92922	Background	-0.00941464	0.851697	0.946641	-0.0192295	0.0525086	0.714204	0.902898	62.5003	-0.304109	0.378866	0	0.479339	FALSE	FALSE	TRUE	TRUE
Q14168	Background	0.00670465	0.852346	0.946735	0.016166	0.0390676	0.679024	0.886275	79.185	-0.316627	0.396418	0	0.439606	FALSE	FALSE	TRUE	TRUE
O15066	Background	0.00424662	0.852655	0.946735	0.0221825	0.0234637	0.344458	0.724161	0	-0.0238056	0.0681705	0	0.422474	FALSE	FALSE	TRUE	TRUE
Q9NWM3	Background	0.00544432	0.852981	0.946735	0.0187337	0.0296984	0.528172	0.828054	0	-0.0394741	0.0769416	0	0.519891	FALSE	FALSE	TRUE	TRUE
P14136	Background	-0.0100285	0.85302	0.946735	-0.0416909	0.0623686	0.503841	0.813984	0	-0.163992	0.0806152	0	0.462125	FALSE	FALSE	TRUE	TRUE
P54821	Background	0.010594	0.853023	0.946735	0.0301248	0.0615325	0.624434	0.864199	16.2469	-0.189638	0.235249	0	0.567204	FALSE	FALSE	TRUE	TRUE
P25815	Background	-0.00505153	0.85311	0.946735	-0.00658148	0.027997	0.814148	0.94331	85.4496	-0.311383	0.316913	1	0.452101	FALSE	FALSE	TRUE	TRUE
Q08495	Background	-0.00870933	0.853555	0.946735	-0.0131564	0.0450202	0.770108	0.928943	61.3615	-0.367398	0.246049	0	0.561853	FALSE	FALSE	TRUE	TRUE
HCE000104	Background	0.00068893	0.853668	0.946735	0.000700608	0.00522869	0.893408	0.966915	0	-0.00954744	0.0109487	0	0.416988	FALSE	FALSE	TRUE	TRUE
P27695	Background	0.0103172	0.853765	0.946735	0.0143789	0.0584046	0.805531	0.939835	16.919	-0.175584	0.196011	0	0.390468	FALSE	FALSE	TRUE	TRUE
Q7Z4F1	Background	0.00478069	0.853923	0.946735	-0.00585573	0.0297575	0.843999	0.951327	0	-0.0641794	0.0524679	0	0.455614	FALSE	FALSE	FALSE	TRUE
Q9Y294	Background	0.00510951	0.854112	0.946735	0.0138979	0.0280066	0.619726	0.862734	57.8213	-0.166243	0.204365	0	0.493791	FALSE	FALSE	TRUE	TRUE
Q8WUF8	Background	-0.00680688	0.85458	0.946735	0.0317196	0.0381148	0.405289	0.766008	63.8679	-0.223458	0.286931	0	0.411383	FALSE	FALSE	FALSE	TRUE
O00482	Background	0.0053534	0.854612	0.946735	0.007974	0.0281265	0.776789	0.929458	0	-0.0566364	0.0737753	0	0.470562	FALSE	FALSE	TRUE	TRUE
P10997	Background	-0.00621192	0.854786	0.946735	-0.0191419	0.0362639	0.597605	0.852589	79.6127	-0.343616	0.395557	0.210475	0.399716	FALSE	FALSE	TRUE	TRUE
P01215	Background	-0.00466885	0.85482	0.946735	0.00878574	0.0252096	0.727459	0.909576	56.8017	-0.150374	0.186347	0	0.602206	FALSE	FALSE	FALSE	TRUE
Q15040	Background	0.00579432	0.854854	0.946735	0.0336414	0.0276108	0.223067	0.617701	0.875012	-0.0205639	0.0878498	0	0.39815	FALSE	FALSE	TRUE	TRUE
P43628	Background	0.0127806	0.854941	0.946735	0.0189153	0.0742628	0.798949	0.937086	0	-0.126637	0.164468	0	0.559814	FALSE	FALSE	TRUE	TRUE
Q969Z4	Background	-0.00442012	0.855099	0.946735	-0.0195182	0.0264971	0.461355	0.790129	0	-0.0714516	0.0324151	0	0.422896	FALSE	FALSE	TRUE	TRUE
Q8NFM7	Background	-0.00429589	0.855243	0.946735	-0.0141702	0.0236314	0.548749	0.830154	0	-0.060487	0.0321465	0	0.654877	FALSE	FALSE	TRUE	TRUE
Q8IUB3	Background	-0.00786162	0.855429	0.946735	-0.0133393	0.0415642	0.748262	0.918334	0	-0.0948036	0.0681251	0	0.533497	FALSE	FALSE	TRUE	TRUE
Q5VU65	Background	-0.00784655	0.855669	0.946735	-0.00653709	0.0385504	0.865346	0.955705	59.4576	-0.220702	0.254415	1	0.449489	FALSE	FALSE	TRUE	TRUE
P25189	Background	-0.00609666	0.855729	0.946735	-0.0154424	0.03632	0.670707	0.882808	70.4613	-0.270337	0.305707	1	0.394384	FALSE	FALSE	TRUE	TRUE
P22735	Background	-0.00805136	0.856015	0.946735	-0.0112881	0.0431697	0.79372	0.935732	0	-0.0958993	0.073323	0	0.51132	FALSE	FALSE	TRUE	TRUE
P30740	Background	0.00889384	0.856137	0.946735	0.0176924	0.0498451	0.722628	0.906408	0	-0.0800021	0.115387	0	0.45971	FALSE	FALSE	TRUE	TRUE
O94830	Background	-0.00659548	0.856204	0.946735	-0.00520741	0.0353251	0.882805	0.961236	0	-0.0744433	0.0640285	0	0.45128	FALSE	FALSE	TRUE	TRUE
Q9NR21	Background	-0.00536613	0.856427	0.946735	0.058345	0.0285819	0.0412183	0.329695	85.5806	-0.247553	0.3364	0	0.358907	TRUE	TRUE	FALSE	TRUE
Q96EV8	Background	0.00719805	0.856439	0.946735	-0.0251202	0.0362904	0.488812	0.80409	0	-0.096248	0.0460076	0	0.46848	FALSE	FALSE	FALSE	TRUE
O96014	Background	0.00318586	0.856574	0.946735	0.000920985	0.0190899	0.961521	0.987471	63.4505	-0.109129	0.163289	0	0.626096	FALSE	FALSE	TRUE	TRUE
O75636	Background	0.00512386	0.856582	0.946735	0.0132654	0.0303655	0.662214	0.880575	0	-0.0462498	0.0727806	0	0.512556	FALSE	FALSE	TRUE	TRUE
Q9BYC8	Background	0.00544506	0.856757	0.946735	0.0202989	0.0315261	0.519656	0.821323	0	-0.0414912	0.082089	0	0.396982	FALSE	FALSE	TRUE	TRUE
P04180	Background	0.00560539	0.856765	0.946735	0.017419	0.0279152	0.532629	0.829218	0	-0.0372937	0.0721317	0	0.434457	FALSE	FALSE	TRUE	TRUE
Q6PIL6	Background	0.0100462	0.856885	0.946735	-0.00420656	0.0573248	0.941503	0.980133	0	-0.116561	0.108148	0	0.618754	FALSE	FALSE	FALSE	TRUE
P31350	Background	0.00597239	0.856917	0.946735	-0.0189292	0.0276293	0.493272	0.806806	0	-0.0730815	0.0352232	0	0.439121	FALSE	FALSE	FALSE	TRUE
HCE004152	Background	-0.00126947	0.857046	0.946735	0.00445678	0.00780369	0.567924	0.838026	0	-0.0108382	0.0197517	0	0.408607	FALSE	FALSE	FALSE	TRUE
O43805	Background	-0.00777325	0.857051	0.946735	0.0162698	0.0445695	0.715079	0.903294	0	-0.0710848	0.103624	0	0.438592	FALSE	FALSE	FALSE	TRUE
Q8TC84	Background	-0.006732	0.857081	0.946735	0.00818215	0.0356686	0.818563	0.944778	0	-0.070321	0.0869198	0	0.494269	FALSE	FALSE	FALSE	TRUE
Q8IWE4	Background	0.00667312	0.857298	0.946812	0.0221994	0.0358606	0.535884	0.829218	0	-0.048086	0.0924849	0	0.468355	FALSE	FALSE	TRUE	TRUE
Q9BUL9	Background	0.00692552	0.858203	0.947648	0.0062744	0.0345401	0.855853	0.955705	0	-0.0614229	0.0739717	0	0.449267	FALSE	FALSE	TRUE	TRUE
P20839	Background	0.0103453	0.858376	0.947677	0.0418436	0.0591661	0.479429	0.800813	0	-0.0741199	0.157807	0	0.46723	FALSE	FALSE	TRUE	TRUE
O75569	Background	-0.0108427	0.858636	0.947801	-0.0220167	0.059959	0.713473	0.902684	0	-0.139534	0.0955008	0	0.505412	FALSE	FALSE	TRUE	TRUE
Q3MII6	Background	-0.00807239	0.859207	0.948268	-5.55469e-05	0.0445163	0.999004	0.999389	11.5919	-0.0873385	0.0872256	0	0.554984	FALSE	FALSE	TRUE	TRUE
Q9NZ52	Background	-0.0130474	0.859361	0.948275	0.0330101	0.0626651	0.598353	0.852589	61.2081	-0.464325	0.371055	1	0.579509	FALSE	FALSE	FALSE	TRUE
P42702	Background	0.00503396	0.86009	0.948891	-0.0203839	0.0305483	0.5046	0.813984	0	-0.0802575	0.0394896	0	0.42922	FALSE	FALSE	FALSE	TRUE
K9M1U5	Background	0.00569223	0.860214	0.948891	-0.00649462	0.0362895	0.857964	0.955705	45.711	-0.200683	0.155461	0	0.463685	FALSE	FALSE	FALSE	TRUE
P37023	Background	-0.00513064	0.860503	0.948994	-0.015558	0.0299924	0.603949	0.853535	0	-0.074342	0.0432261	0	0.490134	FALSE	FALSE	TRUE	TRUE
Q5MJ09	Background	-0.00712713	0.860602	0.948994	-0.000998974	0.0382478	0.979163	0.992962	0	-0.0760662	0.0740559	0	0.495508	FALSE	FALSE	TRUE	TRUE
Q7Z4W2	Background	-0.00619457	0.860761	0.949001	0.00741178	0.0375917	0.843698	0.951327	0	-0.0662665	0.0810901	0	0.506956	FALSE	FALSE	FALSE	TRUE
Q9H1C3	Background	-0.00614134	0.860981	0.949001	0.0023271	0.0409624	0.954696	0.984234	42.0197	-0.207041	0.19443	0	0.55704	FALSE	FALSE	FALSE	TRUE
Q53H76	Background	0.00743954	0.861051	0.949001	-0.00801966	0.0419506	0.848393	0.953182	0	-0.105559	0.0893477	0	0.521325	FALSE	FALSE	FALSE	TRUE
Q9Y653	Background	-0.00749417	0.861402	0.94913	-0.00343609	0.0458501	0.940261	0.980133	24.2855	-0.144234	0.148837	0	0.566754	FALSE	FALSE	TRUE	TRUE
P43246	Background	0.0084928	0.861463	0.94913	-0.0137884	0.053385	0.796189	0.936701	56.7741	-0.350928	0.299835	1	0.512707	FALSE	FALSE	FALSE	TRUE
Q8IZA0	Background	-0.00398706	0.862057	0.949385	0.00875384	0.0212833	0.680852	0.887246	0	-0.0329607	0.0504684	0	0.504487	FALSE	FALSE	FALSE	TRUE
P41208	Background	-0.00440814	0.86209	0.949385	0.00151526	0.021525	0.943879	0.981103	0	-0.040673	0.0437036	0	0.468385	FALSE	FALSE	FALSE	TRUE
Q9NQP4	Background	-0.00541534	0.862138	0.949385	-0.00204857	0.0343464	0.952439	0.98378	0	-0.0693663	0.0652692	0	0.465016	FALSE	FALSE	TRUE	TRUE
Q8N3H0	Background	-0.00672776	0.862305	0.949407	0.0249483	0.035701	0.48467	0.802153	3.63976	-0.0845301	0.119898	0	0.612434	FALSE	FALSE	FALSE	TRUE
P15144	Background	-0.00674186	0.862528	0.949489	-0.0315385	0.0404162	0.435189	0.780017	0	-0.110753	0.0476758	0	0.468287	FALSE	FALSE	TRUE	TRUE
P25445	Background	-0.00579316	0.862985	0.949684	-0.0216113	0.0363552	0.552211	0.831095	0	-0.0928661	0.0496435	0	0.434297	FALSE	FALSE	TRUE	TRUE
Q8WXI7	Background	-0.0066407	0.863	0.949684	-0.0275298	0.0411625	0.503619	0.813966	60.18	-0.304891	0.218953	0	0.507996	FALSE	FALSE	TRUE	TRUE
Q86VK4	Background	0.0054206	0.863297	0.949789	-0.000225362	0.0323621	0.994444	0.997964	0	-0.0636538	0.0632031	0	0.58963	FALSE	FALSE	FALSE	TRUE
Q6UX46	Background	-0.0082862	0.863391	0.949789	0.0290172	0.0473796	0.540247	0.829654	0	-0.0638452	0.12188	0	0.377652	FALSE	FALSE	FALSE	TRUE
Q969X0	Background	-0.0135768	0.863697	0.949898	0.0012018	0.0725762	0.986788	0.995761	27.4913	-0.28586	0.236001	0	0.488861	FALSE	FALSE	FALSE	TRUE
O00287	Background	-0.0045114	0.864128	0.949898	0.00798201	0.0288657	0.782147	0.931479	0	-0.0486401	0.0646142	0	0.47204	FALSE	FALSE	FALSE	TRUE
P14061	Background	0.00510463	0.864199	0.949898	0.0231232	0.030327	0.445783	0.783716	0	-0.0363166	0.0825631	0	0.597445	FALSE	FALSE	TRUE	TRUE
Q96HD9	Background	0.00628398	0.864343	0.949898	0.0160339	0.0410974	0.696431	0.893357	0	-0.0645156	0.0965834	0	0.460663	FALSE	FALSE	TRUE	TRUE
P62263	Background	0.00711054	0.864345	0.949898	0.033962	0.0413111	0.411017	0.768997	0	-0.0470456	0.114965	0	0.443882	FALSE	FALSE	TRUE	TRUE
P55083	Background	0.00648112	0.864518	0.949898	-0.00148737	0.0418752	0.971666	0.990032	22.2611	-0.177196	0.156456	0	0.4928	FALSE	FALSE	FALSE	TRUE
Q13956	Background	0.00401982	0.864524	0.949898	0.00350518	0.025778	0.89184	0.966915	0	-0.0470188	0.0540291	0	0.415815	FALSE	FALSE	TRUE	TRUE
Q9H3Q1	Background	0.00891572	0.864692	0.94992	0.000226528	0.0525874	0.996563	0.998271	61.8594	-0.372095	0.285917	1	0.402509	FALSE	FALSE	TRUE	TRUE
Q96EC8	Background	0.00352596	0.865415	0.950489	0.0122404	0.0232989	0.599329	0.852589	0	-0.0334245	0.0579054	0	0.356591	FALSE	FALSE	TRUE	TRUE
Q9NPR2	Background	0.00541528	0.865652	0.950489	-0.0232862	0.029318	0.427043	0.776014	0	-0.08101	0.0344903	0	0.47612	FALSE	FALSE	FALSE	TRUE
O00231	Background	0.0094091	0.86576	0.950489	0.0529193	0.0499179	0.289087	0.682245	37.8812	-0.171726	0.228991	0	0.572258	FALSE	FALSE	TRUE	TRUE
Q9BXN1	Background	-0.00542313	0.865835	0.950489	-0.0385164	0.031646	0.223566	0.617701	45.1071	-0.188497	0.125804	0	0.420072	FALSE	FALSE	TRUE	TRUE
Q5H8A3	Background	-0.0050764	0.866306	0.950489	0.0434033	0.0305725	0.1557	0.544652	69.6985	-0.149278	0.259824	0	0.374018	FALSE	FALSE	FALSE	TRUE
P54317	Background	-0.0106823	0.866314	0.950489	-0.00921879	0.0679402	0.892067	0.966915	0	-0.142379	0.123942	0	0.575365	FALSE	FALSE	TRUE	TRUE
P68402	Background	-0.00680742	0.866324	0.950489	0.0210052	0.0360523	0.560142	0.834259	29.4204	-0.0499752	0.0918913	0	0.554993	FALSE	FALSE	FALSE	TRUE
Q96N06	Background	0.00569718	0.866528	0.950489	0.00803118	0.0314612	0.798513	0.936745	0	-0.061769	0.0759534	0	0.465965	FALSE	FALSE	TRUE	TRUE
Q15751	Background	-0.00491409	0.86654	0.950489	-0.00407468	0.0315975	0.897393	0.967986	5.88533	-0.104577	0.100462	0	0.401348	FALSE	FALSE	TRUE	TRUE
Q9P016	Background	0.00566275	0.866788	0.950544	0.0286486	0.0375181	0.44511	0.783272	0	-0.0448863	0.102183	0	0.383007	FALSE	FALSE	TRUE	TRUE
Q6PB30	Background	-0.00426596	0.866886	0.950544	0.0101603	0.0256352	0.691851	0.890075	0	-0.0658058	0.0811346	0	0.488555	FALSE	FALSE	FALSE	TRUE
O94923	Background	0.00422467	0.867155	0.950677	0.00908805	0.0257506	0.724144	0.907438	0	-0.0593416	0.0722871	0	0.528077	FALSE	FALSE	TRUE	TRUE
Q14324	Background	0.00535831	0.867303	0.950677	-0.0328062	0.0334892	0.327281	0.709549	0	-0.0994379	0.0337118	0	0.40972	FALSE	FALSE	FALSE	TRUE
Q7Z3B1	Background	-0.00322196	0.867606	0.950848	-0.0162854	0.0196723	0.407765	0.767439	0	-0.0548425	0.0222717	0	0.546784	FALSE	FALSE	TRUE	TRUE
Q96T52	Background	-0.0115667	0.867997	0.951114	-0.0144487	0.0764229	0.850044	0.953901	15.587	-0.164262	0.13537	0	0.468908	FALSE	FALSE	TRUE	TRUE
P52799	Background	0.00570679	0.8687	0.951722	-0.00958419	0.0385332	0.803573	0.938572	0	-0.0871943	0.0687483	0	0.464361	FALSE	FALSE	FALSE	TRUE
Q12805	Background	0.00474227	0.868925	0.951797	0.000374711	0.0309482	0.99034	0.997006	71.037	-0.231133	0.235271	0.617814	0.378447	FALSE	FALSE	TRUE	TRUE
P31371	Background	0.00411341	0.869064	0.951797	-0.00731472	0.0258529	0.777226	0.929458	79.8074	-0.416343	0.527301	1	0.593064	FALSE	FALSE	FALSE	TRUE
Q8N3E9	Background	0.013472	0.869404	0.951808	0.0905796	0.0879453	0.303032	0.693987	0	-0.08179	0.262949	0	0.527284	FALSE	FALSE	TRUE	TRUE
P61077	Background	0.00522723	0.869436	0.951808	0.0347944	0.0263257	0.186272	0.582644	0	-0.0290465	0.0971681	0	0.407064	FALSE	FALSE	TRUE	TRUE
P01833	Background	-0.00754396	0.869519	0.951808	-0.0146557	0.0487146	0.76353	0.925242	46.5557	-0.268043	0.223037	0	0.510443	FALSE	FALSE	TRUE	TRUE
Q9Y662	Background	0.00385378	0.869671	0.951813	0.0155944	0.0225243	0.488725	0.80409	74.779	-0.165123	0.255861	0	0.392497	FALSE	FALSE	TRUE	TRUE
Q05084	Background	-0.00650603	0.870188	0.95207	0.00767571	0.0413093	0.852593	0.954684	15.8836	-0.12891	0.14259	0	0.567989	FALSE	FALSE	FALSE	TRUE
Q96AE7	Background	0.00447151	0.870319	0.95207	0.00193727	0.026365	0.941425	0.980133	0	-0.0792478	0.0799365	0	0.515483	FALSE	FALSE	TRUE	TRUE
Q6NYC1	Background	-0.00608798	0.87035	0.95207	0.0252128	0.0311003	0.417542	0.772134	0	-0.0357426	0.0861682	0	0.577671	FALSE	FALSE	FALSE	TRUE
P09619	Background	-0.00743114	0.870698	0.952246	0.0137472	0.0475681	0.772581	0.928943	24.7716	-0.135661	0.200827	0	0.547637	FALSE	FALSE	FALSE	TRUE
P45985	Background	-0.00568872	0.870807	0.952246	-0.0280126	0.0376853	0.457282	0.788412	58.0597	-0.273603	0.202628	0	0.546191	FALSE	FALSE	TRUE	TRUE
Q9UL46	Background	-0.00839973	0.871017	0.952314	0.0277776	0.0500632	0.578997	0.844616	0	-0.0703445	0.1259	0	0.423801	FALSE	FALSE	FALSE	TRUE
Q14129	Background	-0.00620086	0.871279	0.952438	-0.0128664	0.0391907	0.742683	0.917591	0	-0.0896788	0.063946	0	0.530598	FALSE	FALSE	TRUE	TRUE
Q16718	Background	0.00473375	0.872076	0.952981	0.0343855	0.0307	0.262692	0.656833	22.1352	-0.0782507	0.16177	0	0.425931	FALSE	FALSE	TRUE	TRUE
P08069	Background	-0.00437714	0.872482	0.952981	-0.0276444	0.0302684	0.36108	0.731981	0	-0.0869693	0.0316806	0	0.440452	FALSE	FALSE	TRUE	TRUE
Q9BYX4	Background	0.00459911	0.87265	0.952981	0.0235522	0.0308559	0.445287	0.783272	0	-0.0480116	0.0959326	0	0.455028	FALSE	FALSE	TRUE	TRUE
Q9UJG1	Background	0.00446559	0.872684	0.952981	0.0141067	0.0298435	0.636435	0.871848	0	-0.0443855	0.0725989	0	0.512242	FALSE	FALSE	TRUE	TRUE
Q16828	Background	-0.0053589	0.872799	0.952981	0.0011804	0.0274898	0.96575	0.988971	0	-0.0526985	0.0550593	0	0.391384	FALSE	FALSE	FALSE	TRUE
Q9Y3E5	Background	0.00367177	0.873218	0.952981	0.0171674	0.021447	0.423444	0.774288	53.9386	-0.106042	0.133284	0	0.561787	FALSE	FALSE	TRUE	TRUE
Q9BZR8	Background	-0.00724228	0.873281	0.952981	0.00293308	0.0455483	0.948656	0.983208	35.7502	-0.161799	0.19339	0	0.550777	FALSE	FALSE	FALSE	TRUE
Q9NP84	Background	-0.00759672	0.873373	0.952981	-0.00775889	0.0498808	0.876389	0.958444	0	-0.105523	0.0900057	0	0.658393	FALSE	FALSE	TRUE	TRUE
Q9BZZ2	Background	-0.00552247	0.873401	0.952981	-0.01008	0.0377701	0.789563	0.934068	0	-0.111057	0.0958061	0	0.492483	FALSE	FALSE	TRUE	TRUE
P35520	Background	0.00720762	0.873451	0.952981	0.0111412	0.0460439	0.808804	0.94033	0	-0.0791032	0.101386	0	0.565182	FALSE	FALSE	TRUE	TRUE
P12724	Background	0.00738125	0.873515	0.952981	0.0686741	0.0519174	0.185916	0.582325	43.3492	-0.181142	0.306768	0	0.407817	FALSE	FALSE	TRUE	TRUE
P61758	Background	-0.0035897	0.873663	0.952981	0.0155459	0.0240412	0.517867	0.820704	0	-0.0317999	0.0628911	0	0.455935	FALSE	FALSE	FALSE	TRUE
Q86UD1	Background	0.00328089	0.873702	0.952981	0.00586429	0.0223691	0.793198	0.935604	43.8658	-0.0873428	0.127495	0	0.476722	FALSE	FALSE	TRUE	TRUE
Q16890	Background	-0.00590062	0.874085	0.953104	-0.00350896	0.0390113	0.928329	0.975438	67.9526	-0.252226	0.270708	1	0.491745	FALSE	FALSE	TRUE	TRUE
Q96C19	Background	-0.00560116	0.874246	0.953104	0.000300535	0.0364314	0.993418	0.997622	0	-0.0711037	0.0717048	0	0.380221	FALSE	FALSE	FALSE	TRUE
Q5HYN5	Background	0.00333807	0.87426	0.953104	-0.00218958	0.0211988	0.917734	0.971195	0	-0.0437385	0.0393594	0	0.502822	FALSE	FALSE	FALSE	TRUE
Q92796	Background	-0.00468018	0.87455	0.953151	0.0238555	0.0284321	0.40145	0.764051	0	-0.066872	0.104891	0	0.53222	FALSE	FALSE	FALSE	TRUE
Q86SX6	Background	0.00617181	0.874599	0.953151	0.0022963	0.0435145	0.957915	0.984997	73.3594	-0.386365	0.549721	0	0.486681	FALSE	FALSE	TRUE	TRUE
P54278	Background	0.00510625	0.875052	0.953483	-0.00686206	0.0333348	0.836906	0.950288	50.0702	-0.161109	0.18569	1	0.557488	FALSE	FALSE	FALSE	TRUE
P08476	Background	-0.0057051	0.875496	0.953791	0.000242676	0.0397325	0.995127	0.998021	61.2458	-0.232138	0.312131	0	0.496496	FALSE	FALSE	FALSE	TRUE
Q6UX82	Background	-0.00844344	0.875631	0.953791	0.00777829	0.0577847	0.892922	0.966915	55.3445	-0.338269	0.42201	0	0.615715	FALSE	FALSE	FALSE	TRUE
Q9Y6F8	Background	0.0037365	0.876179	0.954227	0.00549773	0.0227582	0.809112	0.94033	0	-0.0391075	0.0501029	0	0.538024	FALSE	FALSE	TRUE	TRUE
P07998	Background	0.0100716	0.876386	0.95429	-0.00847709	0.0730874	0.907664	0.969623	58.447	-0.469551	0.489984	1	0.488899	FALSE	FALSE	FALSE	TRUE
Q01469	Background	-0.0061061	0.876731	0.954504	-0.000857433	0.0427906	0.984013	0.994845	0	-0.0848566	0.0831238	0	0.417877	FALSE	FALSE	TRUE	TRUE
P30085	Background	-0.00605185	0.876936	0.954538	-0.00178989	0.0393702	0.963738	0.98844	57.0259	-0.257624	0.214072	0	0.462022	FALSE	FALSE	TRUE	TRUE
Q8IYN2	Background	0.0043423	0.877293	0.954538	-0.0218041	0.0269716	0.418855	0.772848	0	-0.0746675	0.0310593	0	0.565628	FALSE	FALSE	FALSE	TRUE
Q9BPU9	Background	-0.00530784	0.877322	0.954538	-0.0366884	0.0372192	0.324261	0.708302	0	-0.109637	0.0362599	0	0.499838	FALSE	FALSE	TRUE	TRUE
Q2WEN9	Background	-0.00303543	0.877478	0.954538	0.00299562	0.0223245	0.893256	0.966915	0	-0.0407596	0.0467508	0	0.51857	FALSE	FALSE	FALSE	TRUE
Q6ZN44	Background	0.00602711	0.877504	0.954538	0.0201324	0.0346321	0.561024	0.834259	0	-0.0477453	0.0880101	0	0.571704	FALSE	FALSE	TRUE	TRUE
Q8WZ19	Background	-0.00386277	0.877813	0.954589	-0.0209636	0.0264479	0.427989	0.776565	35.3344	-0.124232	0.115428	0	0.552639	FALSE	FALSE	TRUE	TRUE
P14373	Background	0.00401353	0.87799	0.954589	0.0127331	0.0246838	0.605961	0.854411	0	-0.0356463	0.0611124	0	0.622643	FALSE	FALSE	TRUE	TRUE
P57105	Background	-0.00564896	0.878293	0.954589	0.00119713	0.0410295	0.976723	0.992012	0	-0.0792192	0.0816135	0	0.490417	FALSE	FALSE	FALSE	TRUE
P55087	Background	0.00416981	0.878373	0.954589	0.00755455	0.0291172	0.795286	0.936358	0	-0.0495142	0.0646233	0	0.523596	FALSE	FALSE	TRUE	TRUE
P09132	Background	-0.0123807	0.878399	0.954589	0.0050963	0.0877062	0.953664	0.98378	0	-0.166835	0.17703	0	0.474953	FALSE	FALSE	FALSE	TRUE
P06239	Background	0.00589549	0.878741	0.954589	0.0131484	0.0382304	0.730902	0.91195	30.7537	-0.0652591	0.090653	0	0.523859	FALSE	FALSE	TRUE	TRUE
O60341	Background	0.00447807	0.879117	0.954589	0.0171607	0.0285461	0.547735	0.830154	0	-0.0387886	0.07311	0	0.384394	FALSE	FALSE	TRUE	TRUE
Q9NPB0	Background	-0.00397306	0.879231	0.954589	-0.00669336	0.024811	0.787334	0.933662	0	-0.0566619	0.04378	0	0.564184	FALSE	FALSE	TRUE	TRUE
P41134	Background	-0.0065983	0.879231	0.954589	-0.0149722	0.0464441	0.747173	0.918334	40.0484	-0.188382	0.222622	0	0.609902	FALSE	FALSE	TRUE	TRUE
Q9UK80	Background	-0.00442953	0.879293	0.954589	0.000323845	0.030469	0.99152	0.997109	46.6656	-0.145814	0.174717	0	0.566546	FALSE	FALSE	FALSE	TRUE
Q8N264	Background	0.00364447	0.879332	0.954589	0.00879226	0.0239711	0.713779	0.902772	3.77976	-0.0788934	0.0859171	0	0.569132	FALSE	FALSE	TRUE	TRUE
Q96QR1	Background	-0.00854575	0.879332	0.954589	0.0187811	0.0595844	0.752608	0.920741	29.6871	-0.207553	0.202269	0	0.553191	FALSE	FALSE	FALSE	TRUE
P19256	Background	-0.00397479	0.879656	0.95478	0.0244735	0.0304265	0.421195	0.773032	77.0943	-0.211465	0.304463	0	0.364127	FALSE	FALSE	FALSE	TRUE
Q13421	Background	-0.00706156	0.879867	0.954847	0.017113	0.0462476	0.71136	0.901706	0	-0.0735307	0.107757	0	0.549086	FALSE	FALSE	FALSE	TRUE
O43825	Background	-0.00413136	0.880112	0.954869	-0.0105647	0.0274186	0.700007	0.895691	4.14925	-0.0981902	0.0744186	0	0.544712	FALSE	FALSE	TRUE	TRUE
Q9BWT3	Background	-0.00958368	0.880184	0.954869	0.00787239	0.063037	0.900614	0.968921	38.3079	-0.273464	0.296097	0	0.438915	FALSE	FALSE	FALSE	TRUE
Q96Q83	Background	0.00725983	0.880604	0.955005	0.0302213	0.0426904	0.478997	0.800813	0	-0.0534503	0.113893	0	0.536018	FALSE	FALSE	TRUE	TRUE
O43173	Background	-0.00656073	0.880606	0.955005	0.00667614	0.0429481	0.876469	0.958444	0	-0.0775005	0.0908528	0	0.45677	FALSE	FALSE	FALSE	TRUE
P60842	Background	-0.00913775	0.880917	0.955181	0.0193324	0.0624552	0.75691	0.922417	0	-0.103098	0.141757	0	0.458645	FALSE	FALSE	FALSE	TRUE
Q9UHG2	Background	-0.00583824	0.881532	0.955686	-0.043266	0.0368392	0.240213	0.636845	33.4151	-0.160853	0.0894473	0	0.497992	FALSE	FALSE	TRUE	TRUE
P80162	Background	-0.00898075	0.881901	0.955925	0.0431758	0.0628459	0.492077	0.806134	85.1684	-0.613202	0.978595	0	0.544613	FALSE	FALSE	FALSE	TRUE
P00738	Background	-0.0135054	0.882283	0.956179	0.047803	0.0965166	0.620401	0.862846	0	-0.141366	0.236972	0	0.416856	FALSE	FALSE	FALSE	TRUE
Q9BY79	Background	-0.00498815	0.882435	0.956182	0.0276735	0.0358585	0.440267	0.781012	42.8316	-0.0426177	0.0979632	0	0.395139	FALSE	FALSE	FALSE	TRUE
Q9P0L0	Background	-0.0100774	0.88293	0.956433	0.0162467	0.06426	0.800401	0.937318	0	-0.109701	0.142194	0	0.505602	FALSE	FALSE	FALSE	TRUE
O76027	Background	0.00941363	0.882973	0.956433	-0.0211127	0.0699922	0.762924	0.924857	0	-0.158295	0.11607	0	0.427574	FALSE	FALSE	FALSE	TRUE
P01130	Background	-0.00459578	0.883334	0.956433	0.004473	0.0283015	0.874419	0.957993	0	-0.050997	0.059943	0	0.610758	FALSE	FALSE	FALSE	TRUE
P62701	Background	-0.00944398	0.883452	0.956433	0.0244176	0.0650776	0.707507	0.900187	0	-0.103148	0.151981	0	0.354353	FALSE	FALSE	FALSE	TRUE
P13232	Background	-0.00407351	0.883472	0.956433	-0.0237874	0.0275754	0.38834	0.752686	24.3272	-0.0779979	0.0304443	0	0.429981	FALSE	FALSE	TRUE	TRUE
Q99LC4	Background	-0.00309028	0.883559	0.956433	-0.00822137	0.0203671	0.686464	0.889257	3.80136	-0.0676069	0.0575424	0	0.514233	FALSE	FALSE	TRUE	TRUE
Q969T4	Background	0.00666828	0.884599	0.957398	0.0444663	0.0425756	0.296297	0.688022	75.3871	-0.360497	0.433684	0	0.56112	FALSE	FALSE	TRUE	TRUE
Q99704	Background	-0.007372	0.884994	0.957664	0.0381342	0.0395091	0.334445	0.715976	41.7898	-0.189094	0.196938	0	0.620881	FALSE	FALSE	FALSE	TRUE
Q8TAD2	Background	0.00585615	0.885399	0.957941	-0.00528074	0.044214	0.90493	0.969528	0	-0.0919386	0.0813771	0	0.51224	FALSE	FALSE	FALSE	TRUE
P26718	Background	0.00404629	0.885845	0.958262	0.0144489	0.0274452	0.598565	0.852589	0	-0.0395312	0.0684608	0	0.554375	FALSE	FALSE	TRUE	TRUE
Q86SJ6	Background	-0.00825008	0.886365	0.958499	-0.053031	0.0613105	0.387062	0.752446	0	-0.173197	0.0671354	0	0.433068	FALSE	FALSE	TRUE	TRUE
Q86SG7	Background	-0.00499048	0.886545	0.958499	0.00650339	0.036654	0.859174	0.955705	66.9131	-0.251765	0.335339	0	0.39613	FALSE	FALSE	FALSE	TRUE
O14530	Background	-0.0110913	0.886598	0.958499	0.0304152	0.0756104	0.687491	0.889257	0	-0.117778	0.178609	0	0.635206	FALSE	FALSE	FALSE	TRUE
Q8WXK3	Background	-0.00317786	0.886835	0.958499	-0.000114782	0.0252928	0.996379	0.998242	0	-0.0496878	0.0494582	0	0.388152	FALSE	FALSE	TRUE	TRUE
Q8NEF9	Background	-0.00326786	0.886971	0.958499	0.0133736	0.0219129	0.541658	0.829654	0	-0.0295895	0.0563335	0	0.592369	FALSE	FALSE	FALSE	TRUE
Q9NUL3	Background	0.00441981	0.887001	0.958499	0.0130878	0.0312166	0.675028	0.884436	20.2682	-0.131427	0.124508	0	0.574576	FALSE	FALSE	TRUE	TRUE
Q96LZ2	Background	0.00484138	0.887108	0.958499	-0.019281	0.0331147	0.560399	0.834259	0	-0.0841845	0.0456226	0	0.479892	FALSE	FALSE	FALSE	TRUE
O14678	Background	-0.00603697	0.887275	0.958519	-0.00170188	0.0433044	0.968651	0.989419	0	-0.086577	0.0831732	0	0.496581	FALSE	FALSE	TRUE	TRUE
P20849	Background	0.00497684	0.887742	0.958749	-0.0157483	0.0350635	0.653333	0.876447	79.9712	-0.315856	0.358683	0.326591	0.5974	FALSE	FALSE	FALSE	TRUE
P52272	Background	0.00613081	0.887927	0.958749	0.027109	0.0425407	0.523963	0.824517	55.7486	-0.224741	0.260042	0	0.39011	FALSE	FALSE	TRUE	TRUE
O15460	Background	0.00354143	0.888001	0.958749	0.0284564	0.0251816	0.258457	0.653077	0	-0.0208987	0.0778114	0	0.415046	FALSE	FALSE	TRUE	TRUE
P49257	Background	0.00346261	0.888172	0.958749	-0.0079175	0.0232363	0.733301	0.91216	49.8323	-0.0874165	0.0869995	1	0.451698	FALSE	FALSE	FALSE	TRUE
O95696	Background	-0.00440757	0.888263	0.958749	0.00865727	0.0368438	0.81423	0.94331	0	-0.0635553	0.0808698	0	0.400517	FALSE	FALSE	FALSE	TRUE
Q86WN1	Background	-0.004179	0.888382	0.958749	0.00759218	0.0323533	0.814469	0.943417	0	-0.0558191	0.0710034	0	0.515816	FALSE	FALSE	FALSE	TRUE
Q9H223	Background	0.00683186	0.888909	0.959157	0.0504218	0.0371016	0.174141	0.568478	0	-0.0222961	0.12314	0	0.633449	FALSE	FALSE	TRUE	TRUE
Q96ND0	Background	-0.00450596	0.889113	0.959216	-0.00356424	0.0309771	0.908397	0.969623	0	-0.0642783	0.0571498	0	0.464551	FALSE	FALSE	TRUE	TRUE
P78562	Background	0.00379737	0.889299	0.959256	0.0207212	0.027132	0.445035	0.783272	0	-0.0576396	0.0945088	0	0.449693	FALSE	FALSE	TRUE	TRUE
Q96HE7	Background	0.00269521	0.889657	0.959371	0.0143291	0.0218549	0.512053	0.817937	0	-0.0285979	0.0572756	0	0.400794	FALSE	FALSE	TRUE	TRUE
P10147	Background	0.00547724	0.88979	0.959371	0.000744188	0.0431008	0.986224	0.995761	0	-0.0883723	0.0905718	0	0.517527	FALSE	FALSE	TRUE	TRUE
Q6UWN8	Background	-0.00473201	0.889853	0.959371	0.00634304	0.0352482	0.857189	0.955705	0	-0.0627422	0.0754283	0	0.493164	FALSE	FALSE	FALSE	TRUE
Q96NY8	Background	0.00535021	0.890018	0.959379	0.0142176	0.0377873	0.706728	0.899637	14.0954	-0.101884	0.14257	0	0.490845	FALSE	FALSE	TRUE	TRUE
O95206	Background	0.00660228	0.890332	0.959379	0.0257605	0.0472366	0.585513	0.848819	9.18137	-0.0668324	0.118352	0	0.345639	FALSE	FALSE	TRUE	TRUE
Q9NS37	Background	-0.00534193	0.890461	0.959379	-0.00464204	0.0398934	0.907366	0.969623	0	-0.0828317	0.0735476	0	0.561925	FALSE	FALSE	TRUE	TRUE
P58753	Background	0.00683085	0.890582	0.959379	0.031286	0.0389957	0.422384	0.774016	0	-0.0451443	0.107716	0	0.617973	FALSE	FALSE	TRUE	TRUE
P54108	Background	0.00430678	0.890606	0.959379	0.0296683	0.0317663	0.350328	0.726527	0	-0.0325926	0.0919292	0	0.401968	FALSE	FALSE	TRUE	TRUE
Q93045	Background	-0.00598645	0.891164	0.959572	0.0145995	0.0451265	0.746299	0.918334	16.3016	-0.0738653	0.103059	0	0.443119	FALSE	FALSE	FALSE	TRUE
Q15722	Background	0.00933512	0.891227	0.959572	0.055484	0.0594353	0.350552	0.726757	14.3973	-0.0610271	0.17199	0	0.610094	FALSE	FALSE	TRUE	TRUE
P29350	Background	0.00872377	0.89141	0.959572	-0.0197438	0.0649972	0.761308	0.923714	61.0528	-0.440711	0.339816	0	0.375788	FALSE	FALSE	FALSE	TRUE
Q8TBE7	Background	0.00571196	0.891608	0.959572	0.0103847	0.0378041	0.783549	0.932913	0	-0.0637101	0.0844794	0	0.466665	FALSE	FALSE	TRUE	TRUE
P52803	Background	0.00373678	0.891699	0.959572	-0.00742926	0.0286403	0.795328	0.936358	37.4901	-0.127372	0.141693	0	0.513189	FALSE	FALSE	FALSE	TRUE
Q969U7	Background	-0.00466509	0.89175	0.959572	-0.0111095	0.0357789	0.756178	0.922417	0	-0.0812348	0.0590158	0	0.41569	FALSE	FALSE	TRUE	TRUE
P68106	Background	-0.00725701	0.891831	0.959572	-0.00625024	0.0499079	0.900337	0.968921	27.5487	-0.18792	0.148618	0	0.422879	FALSE	FALSE	TRUE	TRUE
Q9BT73	Background	-0.00556467	0.892657	0.960301	0.041622	0.0369743	0.260292	0.654755	19.4402	-0.0310623	0.11429	0	0.502884	FALSE	FALSE	FALSE	TRUE
Q13618	Background	-0.00509591	0.893306	0.960681	0.0106821	0.0368737	0.772051	0.928943	30.291	-0.0770779	0.0955499	0	0.498431	FALSE	FALSE	FALSE	TRUE
P16150	Background	0.00463936	0.893309	0.960681	0.0106146	0.0394508	0.787884	0.933662	0	-0.0667075	0.0879368	0	0.494735	FALSE	FALSE	TRUE	TRUE
Q15526	Background	0.00527641	0.893593	0.960826	0.000352749	0.0420989	0.993315	0.997622	0	-0.105421	0.108683	0	0.401963	FALSE	FALSE	TRUE	TRUE
P60568	Background	0.00539475	0.894033	0.961137	0.0441949	0.0336969	0.189676	0.586318	73.6769	-0.233321	0.334486	0	0.399604	FALSE	FALSE	TRUE	TRUE
P0C7L1	Background	0.00569917	0.894449	0.961424	-0.00149739	0.0434788	0.972527	0.990234	0	-0.0867143	0.0837195	0	0.517568	FALSE	FALSE	FALSE	TRUE
P25774	Background	0.00390824	0.895195	0.962065	-0.0141874	0.0317497	0.654981	0.876823	63.1469	-0.194255	0.197616	0	0.442938	FALSE	FALSE	FALSE	TRUE
O95619	Background	-0.00243127	0.89571	0.962458	0.0114387	0.0205516	0.577812	0.843374	0	-0.0288416	0.051719	0	0.51823	FALSE	FALSE	FALSE	TRUE
Q9Y6Q6	Background	-0.0039461	0.896081	0.962695	0.0280141	0.0326932	0.391513	0.754515	0	-0.0363433	0.0923219	0	0.439293	FALSE	FALSE	FALSE	TRUE
P63027	Background	0.0100338	0.896333	0.962806	0.019129	0.0807428	0.812725	0.942755	0	-0.139124	0.177382	0	0.552777	FALSE	FALSE	TRUE	TRUE
P12872	Background	0.00891607	0.896592	0.962923	-0.00964136	0.0730927	0.895059	0.967309	0	-0.1529	0.133618	0	0.497409	FALSE	FALSE	FALSE	TRUE
Q9Y4J8	Background	0.00608906	0.896767	0.96295	-0.00609506	0.0514355	0.905672	0.969623	55.0419	-0.294247	0.278612	1	0.473787	FALSE	FALSE	FALSE	TRUE
O60573	Background	-0.00567798	0.897222	0.963278	0.0253337	0.0411365	0.537997	0.829654	10.5572	-0.0554198	0.106087	0	0.629316	FALSE	FALSE	FALSE	TRUE
Q9P0K9	Background	-0.00481902	0.8976	0.963305	-0.00789346	0.0363174	0.827938	0.946768	80.7944	-0.407942	0.517767	1	0.57876	FALSE	FALSE	TRUE	TRUE
Q6P1R3	Background	0.00548765	0.897618	0.963305	0.00371968	0.0445744	0.933495	0.977888	0	-0.0836446	0.0910839	0	0.541233	FALSE	FALSE	TRUE	TRUE
P41252	Background	-0.00421302	0.897697	0.963305	-0.00764045	0.0338792	0.821575	0.945097	0	-0.0740425	0.0587616	0	0.663111	FALSE	FALSE	TRUE	TRUE
Q8N5Z5	Background	0.00668705	0.898421	0.963837	0.022259	0.0513484	0.664659	0.881203	0	-0.0783821	0.1229	0	0.460813	FALSE	FALSE	TRUE	TRUE
P29376	Background	-0.0036524	0.898758	0.963837	-0.000891283	0.0295111	0.975906	0.992012	0	-0.0589261	0.0571833	0	0.588811	FALSE	FALSE	TRUE	TRUE
Q86SR1	Background	-0.00395594	0.899328	0.963837	-0.00686847	0.0316952	0.828439	0.946768	1.69368	-0.0690418	0.055302	0	0.505344	FALSE	FALSE	TRUE	TRUE
Q9UH03	Background	0.00377351	0.899429	0.963837	0.00299752	0.0308212	0.922524	0.97363	0	-0.0574109	0.0634059	0	0.583638	FALSE	FALSE	TRUE	TRUE
O00220	Background	-0.00423608	0.899459	0.963837	0.00462468	0.0367812	0.899942	0.968921	0	-0.0674652	0.0767145	0	0.427802	FALSE	FALSE	FALSE	TRUE
P48431	Background	0.00337882	0.899615	0.963837	0.015461	0.0270804	0.568046	0.838026	0	-0.0376155	0.0685376	0	0.60064	FALSE	FALSE	TRUE	TRUE
O00755	Background	-0.00435242	0.899673	0.963837	-0.00880142	0.0315713	0.780415	0.930918	0	-0.122513	0.0870282	0	0.597867	FALSE	FALSE	TRUE	TRUE
Q9BW62	Background	0.00398217	0.899755	0.963837	0.021676	0.0358406	0.545319	0.829654	53.0626	-0.157799	0.210826	0	0.38361	FALSE	FALSE	TRUE	TRUE
Q05516	Background	-0.00284134	0.899768	0.963837	0.00112742	0.0197624	0.954506	0.984228	0	-0.0376061	0.039861	0	0.433791	FALSE	FALSE	FALSE	TRUE
P58417	Background	0.00333643	0.899848	0.963837	0.00802284	0.0275132	0.770593	0.928943	0	-0.045902	0.0619477	0	0.566882	FALSE	FALSE	TRUE	TRUE
P15559	Background	-0.00649907	0.89986	0.963837	0.0150208	0.0531587	0.777511	0.929458	0	-0.0891683	0.11921	0	0.514413	FALSE	FALSE	FALSE	TRUE
Q9UPY8	Background	-0.00797543	0.900124	0.963837	-0.0603067	0.0594564	0.31044	0.698788	54.2981	-0.408367	0.235332	0	0.46106	FALSE	FALSE	TRUE	TRUE
O75460	Background	0.00631878	0.900268	0.963837	0.00636247	0.049969	0.898681	0.968725	0	-0.0915749	0.1043	0	0.585058	FALSE	FALSE	TRUE	TRUE
P20337	Background	-0.00426402	0.90029	0.963837	0.0236399	0.0359392	0.510684	0.816967	0	-0.0467997	0.0940794	0	0.433366	FALSE	FALSE	FALSE	TRUE
P97857	Background	0.00391397	0.900448	0.963845	-0.0240406	0.0349188	0.491155	0.805565	0	-0.12913	0.100554	0	0.60712	FALSE	FALSE	FALSE	TRUE
Q8TD84	Background	-0.00430676	0.901098	0.96438	-0.00715682	0.0318468	0.822192	0.945097	0	-0.0695753	0.0552617	0	0.550463	FALSE	FALSE	TRUE	TRUE
O60925	Background	-0.00319763	0.901371	0.964512	0.0308369	0.0257551	0.231185	0.627586	37.5742	-0.0801746	0.147682	0	0.40573	FALSE	FALSE	FALSE	TRUE
Q14574	Background	0.00352656	0.902222	0.965221	0.0144962	0.0239392	0.544819	0.829654	0	-0.0324238	0.0614161	0	0.47382	FALSE	FALSE	TRUE	TRUE
O43291	Background	-0.00414817	0.902396	0.965221	0.00205166	0.0294634	0.944485	0.981378	0	-0.0556955	0.0597988	0	0.537381	FALSE	FALSE	FALSE	TRUE
Q92730	Background	0.00432999	0.902542	0.965221	-0.0115546	0.0375188	0.758106	0.922417	0	-0.0850901	0.0619809	0	0.453813	FALSE	FALSE	FALSE	TRUE
Q6NSJ0	Background	0.00418144	0.903092	0.965221	0.016666	0.0349142	0.633119	0.870025	0	-0.0517645	0.0850966	0	0.479968	FALSE	FALSE	TRUE	TRUE
P78395	Background	0.00286706	0.903107	0.965221	-0.00137364	0.025773	0.957495	0.984959	29.4478	-0.10001	0.120566	0	0.499458	FALSE	FALSE	FALSE	TRUE
Q5GFL6	Background	-0.00363761	0.903164	0.965221	-0.0048102	0.0288526	0.867593	0.955705	0	-0.0895663	0.0758838	0	0.493379	FALSE	FALSE	TRUE	TRUE
B1AKI9	Background	-0.0028946	0.903177	0.965221	-0.00255926	0.0206475	0.901355	0.968921	0	-0.0430276	0.0379091	0	0.74047	FALSE	FALSE	TRUE	TRUE
P40198	Background	-0.00232634	0.903396	0.965221	0.00209514	0.0198088	0.915766	0.970882	71.1712	-0.141486	0.207536	0	0.457021	FALSE	FALSE	FALSE	TRUE
P08729	Background	-0.00414243	0.903523	0.965221	-0.0258963	0.0370157	0.484176	0.801978	50.0175	-0.0985657	0.0468206	1	0.460852	FALSE	FALSE	TRUE	TRUE
Q8N7P1	Background	0.00502993	0.903562	0.965221	-0.00933292	0.042966	0.82804	0.946768	0	-0.0935447	0.0748789	0	0.469123	FALSE	FALSE	FALSE	TRUE
Q9BSV6	Background	0.00519678	0.903745	0.965221	0.0378931	0.0375459	0.312857	0.700307	0	-0.0356956	0.111482	0	0.549103	FALSE	FALSE	TRUE	TRUE
O95971	Background	-0.00874144	0.903835	0.965221	-0.0564374	0.0757438	0.456206	0.787988	0	-0.204892	0.0920177	0	0.590156	FALSE	FALSE	TRUE	TRUE
P17752	Background	-0.00479005	0.904341	0.965601	0.00968744	0.0392795	0.805196	0.939614	27.4505	-0.143796	0.153016	0	0.516974	FALSE	FALSE	FALSE	TRUE
Q15233	Background	-0.00505921	0.904822	0.965954	0.0300276	0.0383202	0.433277	0.779631	19.3531	-0.0674002	0.120266	0	0.476363	FALSE	FALSE	FALSE	TRUE
O94808	Background	0.00301106	0.905061	0.966049	0.00876535	0.0274104	0.749133	0.918663	72.6786	-0.190418	0.259448	0	0.467782	FALSE	FALSE	TRUE	TRUE
P18075	Background	0.00328002	0.905507	0.966315	0.00892461	0.0290269	0.758493	0.922417	19.8135	-0.0481207	0.0660026	0	0.362165	FALSE	FALSE	TRUE	TRUE
P18510	Background	0.00356321	0.905611	0.966315	-0.000817203	0.0325237	0.979954	0.993236	0	-0.0645626	0.0629282	0	0.482418	FALSE	FALSE	FALSE	TRUE
P23763	Background	0.00826695	0.905909	0.966473	0.0278523	0.0707157	0.693683	0.891501	0	-0.126929	0.178544	0	0.529197	FALSE	FALSE	TRUE	TRUE
Q13145	Background	-0.00546651	0.906087	0.966503	0.0237794	0.0469895	0.612816	0.858049	65.0238	-0.23699	0.398993	0	0.511917	FALSE	FALSE	FALSE	TRUE
Q8N0W4	Background	-0.00409141	0.906287	0.966525	-0.00361993	0.0316987	0.909081	0.970018	0	-0.0657482	0.0585083	0	0.595622	FALSE	FALSE	TRUE	TRUE
Q9HBL8	Background	-0.00613925	0.906542	0.966525	0.0357074	0.0484626	0.461243	0.790129	54.9328	-0.245303	0.354047	0	0.605463	FALSE	FALSE	FALSE	TRUE
Q96SB3	Background	-0.0102213	0.906558	0.966525	0.0385072	0.081991	0.638604	0.872316	43.5871	-0.402292	0.364249	0	0.53724	FALSE	FALSE	FALSE	TRUE
Q1W4C9	Background	-0.00383007	0.907148	0.966887	-0.00470525	0.0379257	0.901264	0.968921	0	-0.0790384	0.0696279	0	0.603085	FALSE	FALSE	TRUE	TRUE
P0C0L4|P0C0L5	Background	0.0070012	0.907199	0.966887	0.0145546	0.0606366	0.810307	0.941227	52.9154	-0.314227	0.282318	0	0.379795	FALSE	FALSE	TRUE	TRUE
Q9UBD3	Background	0.00306678	0.907511	0.96706	0.0152309	0.0268506	0.570546	0.838177	26.5271	-0.0831304	0.0999031	0	0.413588	FALSE	FALSE	TRUE	TRUE
Q9NSC7	Background	-0.0032795	0.908068	0.967368	-0.0188275	0.0300534	0.531007	0.828926	67.9148	-0.212497	0.210309	0.321071	0.542606	FALSE	FALSE	TRUE	TRUE
Q96JP5	Background	0.00752991	0.908229	0.967368	0.00196784	0.0719219	0.978172	0.992443	0	-0.138996	0.142932	0	0.582637	FALSE	FALSE	TRUE	TRUE
O60547	Background	-0.00745824	0.908317	0.967368	0.017011	0.0637819	0.789695	0.934068	0	-0.107999	0.142021	0	0.483667	FALSE	FALSE	FALSE	TRUE
Q6UXP7	Background	0.00388927	0.90843	0.967368	0.025085	0.0346116	0.468602	0.793819	0	-0.0427525	0.0929225	0	0.592978	FALSE	FALSE	TRUE	TRUE
O00458	Background	-0.00321056	0.908553	0.967368	0.0145467	0.0276352	0.598622	0.852589	46.8685	-0.113659	0.184434	0	0.611907	FALSE	FALSE	FALSE	TRUE
Q9BTM9	Background	0.00360766	0.908974	0.967656	0.0161966	0.0360126	0.652893	0.876383	68.6148	-0.199686	0.284478	0	0.472174	FALSE	FALSE	TRUE	TRUE
O95631	Background	-0.0038898	0.909263	0.967715	-0.00401342	0.0418668	0.92363	0.974068	41.1387	-0.175686	0.18498	0	0.40248	FALSE	FALSE	TRUE	TRUE
Q15291	Background	-0.00340349	0.90933	0.967715	0.00580034	0.0303133	0.848254	0.953182	0	-0.0536127	0.0652134	0	0.440219	FALSE	FALSE	FALSE	TRUE
P11006	Background	0.00559357	0.909752	0.968004	0.0115029	0.0502748	0.819023	0.944779	0	-0.0870339	0.11004	0	0.474858	FALSE	FALSE	TRUE	TRUE
Q96GK7	Background	-0.00630552	0.909999	0.968033	-0.00998535	0.0485209	0.836951	0.950288	56.6027	-0.241908	0.359854	0	0.635821	FALSE	FALSE	TRUE	TRUE
Q8N6T3	Background	0.00328493	0.910081	0.968033	0.00678735	0.0317644	0.830798	0.947296	64.9721	-0.177181	0.261417	0	0.446643	FALSE	FALSE	TRUE	TRUE
Q9NUM4	Background	-0.00317875	0.911042	0.968895	0.0209092	0.0279199	0.453918	0.787256	65.1089	-0.163119	0.177917	0	0.38576	FALSE	FALSE	FALSE	TRUE
Q13829	Background	-0.00384682	0.91124	0.968946	0.00225427	0.0357596	0.949735	0.983272	0	-0.0678333	0.0723418	0	0.535801	FALSE	FALSE	FALSE	TRUE
P36507	Background	-0.00438688	0.911839	0.96923	0.019236	0.0427065	0.652406	0.876279	66.8674	-0.273601	0.363602	0	0.412356	FALSE	FALSE	FALSE	TRUE
Q9BYB0	Background	0.00498086	0.911948	0.96923	0.0250243	0.040017	0.531746	0.829209	0	-0.0534075	0.103456	0	0.533419	FALSE	FALSE	TRUE	TRUE
Q8N565	Background	0.00331744	0.912038	0.96923	0.00652125	0.0288806	0.821356	0.945097	0	-0.0500836	0.0631261	0	0.517072	FALSE	FALSE	TRUE	TRUE
Q8TEU8	Background	-0.00297597	0.91211	0.96923	-0.00787641	0.0273812	0.773609	0.928943	53.9836	-0.187983	0.1174	0	0.554519	FALSE	FALSE	TRUE	TRUE
Q9NZN4	Background	0.00412548	0.912347	0.969242	0.0112101	0.0402307	0.780518	0.930918	26.6874	-0.136865	0.174946	0	0.380223	FALSE	FALSE	TRUE	TRUE
O95428	Background	0.00273887	0.912423	0.969242	0.0113318	0.0267625	0.671987	0.883574	32.573	-0.0894662	0.129706	0	0.441192	FALSE	FALSE	TRUE	TRUE
Q07869	Background	0.00505782	0.912709	0.969274	0.0415026	0.0418841	0.321739	0.706928	72.8724	-0.400928	0.522462	0	0.494045	FALSE	FALSE	TRUE	TRUE
Q5T6X4	Background	0.00250839	0.912754	0.969274	0.0131084	0.0203011	0.518475	0.820704	31.3709	-0.0692471	0.104225	0	0.480611	FALSE	FALSE	TRUE	TRUE
P02538	Background	0.00470192	0.913252	0.969444	-0.0312669	0.0477648	0.512724	0.818602	0	-0.124884	0.0623503	0	0.430263	FALSE	FALSE	FALSE	TRUE
P49006	Background	-0.00222767	0.91336	0.969444	-0.00483057	0.0229269	0.833125	0.947785	0	-0.0497664	0.0401052	0	0.531812	FALSE	FALSE	TRUE	TRUE
Q96FJ0	Background	0.00245229	0.913367	0.969444	0.0145372	0.0200638	0.468729	0.793819	25.0583	-0.0648625	0.108372	0	0.560544	FALSE	FALSE	TRUE	TRUE
Q96BR5	Background	-0.00389319	0.913573	0.969503	-0.0095462	0.0368019	0.795331	0.936358	0	-0.0816766	0.0625842	0	0.460537	FALSE	FALSE	TRUE	TRUE
Q969W8	Background	-0.00288562	0.914071	0.969839	0.00450943	0.0245927	0.854512	0.955705	0	-0.0436914	0.0527102	0	0.457544	FALSE	FALSE	FALSE	TRUE
O14910	Background	-0.00419788	0.914191	0.969839	-0.0282759	0.0412487	0.49303	0.806806	0	-0.109122	0.0525701	0	0.473124	FALSE	FALSE	TRUE	TRUE
P02100	Background	-0.00314337	0.914535	0.970043	0.000851821	0.0232669	0.970795	0.989856	0	-0.0447505	0.0464542	0	0.449741	FALSE	FALSE	FALSE	TRUE
P61956	Background	0.004192	0.914846	0.970214	0.0194041	0.0420528	0.644495	0.874674	0	-0.0630185	0.101827	0	0.461257	FALSE	FALSE	TRUE	TRUE
Q9BYF1	Background	-0.0032143	0.915166	0.970246	0.00110105	0.0292115	0.969933	0.98963	0	-0.0561525	0.0583546	0	0.623382	FALSE	FALSE	FALSE	TRUE
P43308	Background	-0.0030017	0.915316	0.970246	0.0114301	0.0288234	0.691696	0.890075	0	-0.0450629	0.067923	0	0.476758	FALSE	FALSE	FALSE	TRUE
A2RUU4	Background	0.00358773	0.915329	0.970246	0.00521262	0.0355673	0.883482	0.961366	50.9833	-0.22455	0.179193	1	0.517741	FALSE	FALSE	TRUE	TRUE
Q4VCS5	Background	-0.00267705	0.915565	0.970336	0.0193558	0.0274641	0.480955	0.800813	0	-0.0344729	0.0731845	0	0.498414	FALSE	FALSE	FALSE	TRUE
Q8NEV9|Q14213	Background	-0.00396326	0.916396	0.970607	0.00379907	0.0338052	0.910521	0.970831	0	-0.0645792	0.071917	0	0.476043	FALSE	FALSE	FALSE	TRUE
Q9NX74	Background	-0.00394768	0.91645	0.970607	-0.0352287	0.0398995	0.377271	0.743787	85.4948	-0.387646	0.446214	0.272759	0.540161	FALSE	FALSE	TRUE	TRUE
P15259	Background	-0.00584838	0.916484	0.970607	0.0200903	0.0528453	0.703818	0.897542	39.489	-0.214513	0.261891	0	0.461037	FALSE	FALSE	FALSE	TRUE
P52798	Background	-0.00222822	0.916688	0.970607	-0.00860302	0.0238079	0.717836	0.904789	0	-0.0773404	0.069597	0	0.507259	FALSE	FALSE	TRUE	TRUE
Q16552	Background	0.00278674	0.916758	0.970607	0.0155503	0.0292013	0.594365	0.850547	0	-0.0416832	0.0727839	0	0.5594	FALSE	FALSE	TRUE	TRUE
Q02297	Background	0.00385781	0.916939	0.970607	0.0240012	0.0368809	0.515191	0.820204	0	-0.048284	0.0962865	0	0.378917	FALSE	FALSE	TRUE	TRUE
Q9UP38	Background	0.00278925	0.916965	0.970607	-0.00819261	0.0282781	0.772034	0.928943	0.512112	-0.0859468	0.0715553	0	0.485725	FALSE	FALSE	FALSE	TRUE
P25786	Background	0.0028587	0.917159	0.970607	0.0223069	0.0250503	0.373207	0.741329	16.1072	-0.0268091	0.0714238	0	0.510416	FALSE	FALSE	TRUE	TRUE
Q96DU7	Background	-0.00297519	0.91718	0.970607	-0.0133524	0.0313869	0.670535	0.882808	0	-0.092098	0.0697909	0	0.603234	FALSE	FALSE	TRUE	TRUE
P26641	Background	0.00289895	0.917676	0.970832	0.00736967	0.0275934	0.789407	0.934068	33.2571	-0.110189	0.104394	0	0.436808	FALSE	FALSE	TRUE	TRUE
P45452	Background	0.00412444	0.917694	0.970832	0.00931593	0.0459368	0.839292	0.95103	0	-0.0807186	0.0993505	0	0.565956	FALSE	FALSE	TRUE	TRUE
Q9UNN8	Background	-0.00350636	0.918143	0.971089	0.00321017	0.0355366	0.928022	0.975438	0	-0.0748764	0.0841674	0	0.511458	FALSE	FALSE	FALSE	TRUE
Q03167	Background	0.00229578	0.918438	0.971089	-0.00946	0.0249963	0.705092	0.898266	0	-0.0584518	0.0395318	0	0.455567	FALSE	FALSE	FALSE	TRUE
P08659	Background	0.0023146	0.918601	0.971089	0.00697761	0.0246994	0.777559	0.929458	7.15522	-0.0690901	0.076865	0	0.428426	FALSE	FALSE	TRUE	TRUE
Q9BXW6	Background	-0.0067377	0.918656	0.971089	0.0513019	0.0563592	0.362682	0.733	0	-0.0591797	0.161781	0	0.607847	FALSE	FALSE	FALSE	TRUE
P14923	Background	0.00699109	0.918693	0.971089	0.0192108	0.0700615	0.783931	0.932913	0	-0.118107	0.156529	0	0.632517	FALSE	FALSE	TRUE	TRUE
Q5JTV8	Background	-0.0041098	0.918842	0.971089	0.035827	0.0330925	0.278972	0.671434	0	-0.0290332	0.100687	0	0.599939	FALSE	FALSE	FALSE	TRUE
Q9UJX3	Background	-0.00288509	0.919195	0.971158	-0.0102527	0.0275998	0.710283	0.901465	0	-0.0645752	0.0441721	0	0.612445	FALSE	FALSE	TRUE	TRUE
Q9UI46	Background	-0.00248496	0.91921	0.971158	-0.00605871	0.0240489	0.801093	0.937318	0	-0.0531936	0.0410762	0	0.505507	FALSE	FALSE	TRUE	TRUE
O43184	Background	-0.0030314	0.919701	0.971274	0.0275895	0.0294001	0.348031	0.72527	0	-0.0300336	0.0852126	0	0.346175	FALSE	FALSE	FALSE	TRUE
Q9H2M3	Background	0.00318618	0.919801	0.971274	0.0166118	0.0292011	0.569442	0.838177	67.6065	-0.17368	0.203966	0	0.403882	FALSE	FALSE	TRUE	TRUE
P38936	Background	0.00273259	0.919846	0.971274	0.023201	0.0219454	0.290414	0.683859	0	-0.0198112	0.0662133	0	0.588221	FALSE	FALSE	TRUE	TRUE
Q9NYJ1	Background	-0.00329875	0.920165	0.971274	0.0142146	0.0326932	0.663716	0.881203	27.5555	-0.0498847	0.0783122	0	0.484135	FALSE	FALSE	FALSE	TRUE
A2RU54	Background	0.00348993	0.920191	0.971274	0.0189286	0.0359758	0.598786	0.852589	0	-0.0515827	0.0894399	0	0.409585	FALSE	FALSE	TRUE	TRUE
Q9BQE5	Background	-0.00374824	0.920391	0.971274	-0.0122287	0.0403132	0.761629	0.923809	0	-0.0912411	0.0667837	0	0.501636	FALSE	FALSE	TRUE	TRUE
P20023	Background	0.00441233	0.920559	0.971274	-0.00582978	0.0468224	0.900913	0.968921	44.9179	-0.20408	0.281264	0	0.611377	FALSE	FALSE	FALSE	TRUE
Q9NPQ8	Background	-0.00319734	0.920649	0.971274	0.0184446	0.0331077	0.577452	0.843041	75.6848	-0.267279	0.297773	0	0.494607	FALSE	FALSE	FALSE	TRUE
Q9UKW6	Background	0.00231848	0.920679	0.971274	0.0114532	0.0214663	0.593658	0.850212	19.3841	-0.0621731	0.0876004	0	0.527866	FALSE	FALSE	TRUE	TRUE
Q9NQS1	Background	-0.00364579	0.921059	0.971516	0.0261387	0.0337412	0.438529	0.781012	0	-0.0402202	0.0924566	0	0.425681	FALSE	FALSE	FALSE	TRUE
P31751	Background	0.00239357	0.9216	0.971927	0.0117437	0.023304	0.614306	0.858994	48.055	-0.0975783	0.128336	0	0.383805	FALSE	FALSE	TRUE	TRUE
P09493	Background	0.00393886	0.921751	0.971927	0.00887665	0.042103	0.833019	0.947785	65.926	-0.313202	0.318893	0	0.576461	FALSE	FALSE	TRUE	TRUE
Q7L1S5	Background	-0.00297571	0.921929	0.971955	-0.00273616	0.0328276	0.933574	0.977888	0	-0.067077	0.0616047	0	0.58444	FALSE	FALSE	TRUE	TRUE
Q8IUR0	Background	0.00239528	0.922456	0.972178	0.0144332	0.0222421	0.516394	0.82059	79.9001	-0.165285	0.225525	0.611728	0.534883	FALSE	FALSE	TRUE	TRUE
A6NFH5	Background	0.00294482	0.922633	0.972178	0.00621271	0.0291837	0.831418	0.947519	0	-0.0509863	0.0634117	0	0.491968	FALSE	FALSE	TRUE	TRUE
P00441	Background	0.00370242	0.922744	0.972178	0.0481994	0.0391917	0.218758	0.613125	0	-0.0286193	0.125018	0	0.387242	FALSE	FALSE	TRUE	TRUE
Q8NCH0	Background	0.00232015	0.922745	0.972178	0.00848694	0.0247668	0.731843	0.91195	0	-0.040055	0.0570289	0	0.557513	FALSE	FALSE	TRUE	TRUE
P11362	Background	0.00210061	0.922967	0.972253	0.00127707	0.0236944	0.957017	0.984873	6.55999	-0.0453223	0.047934	0	0.426153	FALSE	FALSE	TRUE	TRUE
Q30KQ4	Background	-0.0032658	0.923261	0.972403	-0.0276703	0.0333616	0.406876	0.766887	54.4341	-0.215853	0.1557	0	0.4173	FALSE	FALSE	TRUE	TRUE
P46952	Background	0.00384523	0.923786	0.972756	0.0175175	0.0431589	0.684828	0.888973	67.1961	-0.37451	0.315098	0	0.513952	FALSE	FALSE	TRUE	TRUE
P13804	Background	-0.00218153	0.923899	0.972756	-0.0111537	0.0241821	0.644628	0.874674	0	-0.0585497	0.0362423	0	0.459986	FALSE	FALSE	TRUE	TRUE
Q9NS18	Background	-0.00268767	0.92419	0.972903	-0.0193518	0.0231833	0.403871	0.765482	10.5973	-0.0905876	0.0629564	0	0.609273	FALSE	FALSE	TRUE	TRUE
P05387	Background	-0.00351349	0.924505	0.973076	-0.00426162	0.0377008	0.91	0.970677	0	-0.0781538	0.0696305	0	0.447891	FALSE	FALSE	TRUE	TRUE
P28223	Background	-0.00205373	0.924796	0.973174	0.0016977	0.0188475	0.928227	0.975438	25.4936	-0.0356876	0.0389916	0	0.50694	FALSE	FALSE	FALSE	TRUE
P17027	Background	-0.00407613	0.924979	0.973174	-0.0179986	0.0432865	0.677555	0.885531	0	-0.102839	0.0668413	0	0.505601	FALSE	FALSE	TRUE	TRUE
Q5TA50	Background	-0.00386528	0.925052	0.973174	0.00867508	0.0342943	0.800299	0.937318	0	-0.0789156	0.107437	0	0.679368	FALSE	FALSE	FALSE	TRUE
Q9NP72	Background	0.00338835	0.925681	0.973675	0.00437962	0.039547	0.911819	0.970831	0	-0.0731312	0.0818904	0	0.536523	FALSE	FALSE	TRUE	TRUE
Q9BQD3	Background	0.00175243	0.926241	0.974097	0.0244719	0.0191638	0.201607	0.596727	48.7651	-0.068861	0.119389	0	0.316016	FALSE	FALSE	TRUE	TRUE
B2RUY7	Background	0.00257732	0.926448	0.974097	-0.000938096	0.0315644	0.97629	0.992012	79.2858	-0.324484	0.470154	1	0.57388	FALSE	FALSE	FALSE	TRUE
Q9NPH3	Background	-0.0036214	0.926536	0.974097	0.00133578	0.0415885	0.974377	0.991177	12.9419	-0.146866	0.164559	0	0.503092	FALSE	FALSE	FALSE	TRUE
P43220	Background	0.00212664	0.926899	0.974264	0.0112883	0.0240714	0.639104	0.872443	0	-0.0358907	0.0584673	0	0.688516	FALSE	FALSE	TRUE	TRUE
P16233	Background	-0.00492833	0.926997	0.974264	-0.000932089	0.0580533	0.98719	0.995862	67.944	-0.427237	0.495088	0	0.545258	FALSE	FALSE	TRUE	TRUE
Q15256	Background	-0.00320102	0.927618	0.974757	-0.0153697	0.0336087	0.647447	0.875491	0	-0.0812415	0.0505022	0	0.417022	FALSE	FALSE	TRUE	TRUE
P08476|P55103	Background	0.00293026	0.927902	0.974896	0.0161439	0.0327829	0.622401	0.863365	69.9294	-0.243505	0.310299	0	0.540749	FALSE	FALSE	TRUE	TRUE
P36222	Background	0.00909894	0.928551	0.975172	0.0183623	0.106625	0.863269	0.955705	41.5127	-0.414319	0.627409	0	0.57201	FALSE	FALSE	TRUE	TRUE
Q96G04	Background	-0.00481469	0.928611	0.975172	0.0152309	0.0584025	0.794253	0.936016	0	-0.0992359	0.129698	0	0.457334	FALSE	FALSE	FALSE	TRUE
Q96PL5	Background	-0.00363429	0.928695	0.975172	0.0193916	0.0410754	0.636858	0.871848	50.0126	-0.198536	0.286264	0	0.439748	FALSE	FALSE	FALSE	TRUE
P98164	Background	-0.00237414	0.928857	0.975172	0.0130117	0.0241563	0.590133	0.850212	0	-0.0343339	0.0603572	0	0.349681	FALSE	FALSE	FALSE	TRUE
Q9ULW6	Background	0.00198976	0.928923	0.975172	0.0141519	0.0217941	0.516115	0.82059	0	-0.0386584	0.0638065	0	0.541071	FALSE	FALSE	TRUE	TRUE
P27105	Background	-0.00213341	0.929233	0.975338	0.00690337	0.0232364	0.766396	0.926153	0	-0.0386392	0.0524459	0	0.522244	FALSE	FALSE	FALSE	TRUE
O75556	Background	-0.00181067	0.930159	0.976151	0.00306289	0.0183947	0.867756	0.955705	0	-0.0329901	0.0391159	0	0.519941	FALSE	FALSE	FALSE	TRUE
Q6UXI9	Background	0.00427555	0.930912	0.976686	0.0240892	0.0447144	0.590069	0.850212	76.5496	-0.390823	0.360068	0.282864	0.580171	FALSE	FALSE	TRUE	TRUE
O00321	Background	-0.00479718	0.931265	0.976686	0.0276601	0.055923	0.620875	0.8629	0	-0.081947	0.137267	0	0.55641	FALSE	FALSE	FALSE	TRUE
Q9NS62	Background	0.00244995	0.93135	0.976686	0.00750974	0.0298677	0.801479	0.937318	0	-0.0552522	0.0709668	0	0.496795	FALSE	FALSE	TRUE	TRUE
Q8TE04	Background	0.00261425	0.931391	0.976686	0.00738558	0.0294934	0.802267	0.93762	0	-0.0504205	0.0651917	0	0.522056	FALSE	FALSE	TRUE	TRUE
P42081	Background	-0.00306282	0.931514	0.976686	-0.0246941	0.0371364	0.506079	0.814665	0	-0.09748	0.0480919	0	0.538724	FALSE	FALSE	TRUE	TRUE
Q9H5K3	Background	-0.00337842	0.93158	0.976686	-0.019611	0.0444254	0.658896	0.879121	0	-0.106683	0.0674612	0	0.396918	FALSE	FALSE	TRUE	TRUE
P53672	Background	0.00409975	0.932123	0.976945	-0.0179766	0.0500003	0.719199	0.905625	0	-0.115975	0.0800222	0	0.443835	FALSE	FALSE	FALSE	TRUE
P42336|P27986	Background	-0.00353059	0.932131	0.976945	0.0370119	0.0366156	0.312101	0.699597	34.9759	-0.0348049	0.108848	0	0.559116	FALSE	FALSE	FALSE	TRUE
O60783	Background	0.00207363	0.932633	0.977312	0.022452	0.0251874	0.372715	0.741166	29.5037	-0.0632666	0.0978484	0	0.436041	FALSE	FALSE	TRUE	TRUE
Q9H7B7	Background	0.00267936	0.932886	0.977417	0.0117677	0.032288	0.715515	0.903446	5.28544	-0.0635005	0.0865444	0	0.478516	FALSE	FALSE	TRUE	TRUE
Q9NZR4	Background	-0.00203148	0.933262	0.977512	0.00828093	0.0245736	0.736128	0.913731	0	-0.0398825	0.0564443	0	0.54097	FALSE	FALSE	FALSE	TRUE
P30711	Background	-0.00308219	0.933524	0.977512	0.00514464	0.0394199	0.896164	0.967309	0	-0.0721169	0.0824061	0	0.595284	FALSE	FALSE	FALSE	TRUE
P61599	Background	-0.00228717	0.933594	0.977512	0.0212475	0.0276918	0.442912	0.782553	13.2029	-0.0731914	0.122349	0	0.419459	FALSE	FALSE	FALSE	TRUE
Q8WXC3	Background	0.00302633	0.933658	0.977512	0.00818969	0.0308894	0.79091	0.934677	0	-0.0523525	0.0687319	0	0.503244	FALSE	FALSE	TRUE	TRUE
Q7Z4P5	Background	0.00262075	0.933736	0.977512	0.00589808	0.0305476	0.846897	0.952541	0	-0.053974	0.0657702	0	0.464922	FALSE	FALSE	TRUE	TRUE
Q86WS3	Background	0.00232281	0.933911	0.977536	0.0137852	0.0253606	0.586741	0.849678	0	-0.0359208	0.0634911	0	0.388456	FALSE	FALSE	TRUE	TRUE
P52797	Background	0.00228717	0.934102	0.977555	0.0106764	0.0258037	0.679053	0.886275	0	-0.0449602	0.0648049	0	0.548827	FALSE	FALSE	TRUE	TRUE
P11912	Background	-0.00363337	0.934233	0.977555	-0.00115031	0.0413675	0.977816	0.992321	44.2811	-0.143336	0.162845	0	0.429787	FALSE	FALSE	TRUE	TRUE
Q86SG5	Background	0.00293331	0.934856	0.977864	-0.0294069	0.0359444	0.413288	0.769724	0	-0.0998566	0.0410429	0	0.486688	FALSE	FALSE	FALSE	TRUE
O15182	Background	0.00245537	0.935236	0.977864	0.0206602	0.0302062	0.493993	0.806806	25.9768	-0.0949019	0.151695	0	0.470533	FALSE	FALSE	TRUE	TRUE
Q9HC23	Background	-0.00495906	0.935423	0.977864	-0.02198	0.0671604	0.743459	0.917591	0	-0.217013	0.188315	0	0.465136	FALSE	FALSE	TRUE	TRUE
P14616	Background	-0.00373014	0.935699	0.977864	0.00570581	0.0491601	0.9076	0.969623	0	-0.144165	0.14183	0	0.520559	FALSE	FALSE	FALSE	TRUE
Q9NQ94	Background	-0.00372845	0.935937	0.977864	-0.0251351	0.0467851	0.591098	0.850212	74.1825	-0.365519	0.419302	0.305407	0.608722	FALSE	FALSE	TRUE	TRUE
Q9BXN2	Background	0.00225481	0.936062	0.977864	0.0451011	0.0290378	0.120379	0.493203	32.5745	-0.0118968	0.102089	0	0.38295	FALSE	FALSE	TRUE	TRUE
Q96N21	Background	-0.00254446	0.936085	0.977864	-0.0140383	0.0308672	0.649256	0.875522	0	-0.0745369	0.0464604	0	0.571455	FALSE	FALSE	TRUE	TRUE
P46926	Background	0.00292512	0.936124	0.977864	-0.0167215	0.0415072	0.687053	0.889257	0.517858	-0.164395	0.110131	0	0.510844	FALSE	FALSE	FALSE	TRUE
Q9UKP5	Background	-0.00225694	0.936272	0.977864	0.0212562	0.0268288	0.428191	0.776565	6.18595	-0.0313273	0.0738396	0	0.494974	FALSE	FALSE	FALSE	TRUE
Q9XRX5	Background	-0.00304704	0.93632	0.977864	-0.0218022	0.0348557	0.531644	0.829209	0	-0.0901181	0.0465138	0	0.45959	FALSE	FALSE	TRUE	TRUE
P49767	Background	0.00214237	0.936644	0.977864	0.018847	0.0261828	0.471634	0.796486	49.6282	-0.108079	0.168646	0	0.54147	FALSE	FALSE	TRUE	TRUE
Q13873	Background	-0.00185767	0.936682	0.977864	-0.00522374	0.0243227	0.829948	0.947186	0	-0.0528953	0.0424478	0	0.504668	FALSE	FALSE	TRUE	TRUE
Q6NUJ5	Background	0.00178653	0.936685	0.977864	0.00762696	0.0248053	0.758484	0.922417	0	-0.0409906	0.0562445	0	0.411519	FALSE	FALSE	TRUE	TRUE
Q14162	Background	-0.00247237	0.936695	0.977864	0.0138337	0.0277148	0.617677	0.861666	0	-0.0404864	0.0681539	0	0.578212	FALSE	FALSE	FALSE	TRUE
Q9NRC9	Background	0.00327892	0.936809	0.977864	0.00467695	0.0431893	0.913766	0.970831	0	-0.0799725	0.0893264	0	0.512001	FALSE	FALSE	TRUE	TRUE
Q8IYD9	Background	0.00190579	0.937291	0.977966	0.00974568	0.0267504	0.71562	0.903446	0	-0.0426842	0.0621755	0	0.58226	FALSE	FALSE	TRUE	TRUE
Q9Y5E2	Background	-0.00318923	0.937331	0.977966	-0.0395443	0.0415696	0.341463	0.721639	0	-0.121019	0.0419306	0	0.616124	FALSE	FALSE	TRUE	TRUE
O14602	Background	-0.0049975	0.937364	0.977966	0.0127286	0.0563964	0.821436	0.945097	31.0953	-0.0979279	0.123364	0	0.430285	FALSE	FALSE	FALSE	TRUE
P83916	Background	-0.00437151	0.937606	0.97806	0.0220316	0.0582088	0.705065	0.898266	28.9459	-0.206173	0.236811	0	0.453742	FALSE	FALSE	FALSE	TRUE
Q9H4I2	Background	0.00162971	0.937901	0.978095	-3.74021e-05	0.0230062	0.998703	0.999389	14.9873	-0.0738393	0.0888745	0	0.504501	FALSE	FALSE	FALSE	TRUE
O75688	Background	-0.00312064	0.937943	0.978095	0.0348526	0.0325911	0.284894	0.677572	0	-0.029035	0.0987386	0	0.546177	FALSE	FALSE	FALSE	TRUE
P14780	Background	0.00473425	0.938395	0.978407	-0.034857	0.0675172	0.605667	0.854411	12.1976	-0.244595	0.178146	0	0.460601	FALSE	FALSE	FALSE	TRUE
P39059	Background	0.00181949	0.938613	0.978476	0.00520387	0.0261331	0.842162	0.951146	7.87039	-0.0460161	0.0564239	0	0.538921	FALSE	FALSE	TRUE	TRUE
Q02779	Background	-0.00214643	0.938925	0.978586	0.019698	0.0323687	0.542823	0.829654	49.2709	-0.164016	0.177483	0	0.442467	FALSE	FALSE	FALSE	TRUE
P05109	Background	0.00445215	0.939022	0.978586	0.0786849	0.0538689	0.144105	0.52936	0	-0.0269048	0.184274	0	0.397647	FALSE	FALSE	TRUE	TRUE
Q16769	Background	0.00327726	0.939316	0.978733	-0.00667785	0.0473999	0.887962	0.964947	0	-0.138628	0.148421	0	0.559162	FALSE	FALSE	FALSE	TRUE
O43761	Background	0.00247664	0.939492	0.978757	-0.00214174	0.0330121	0.948271	0.983116	0	-0.0668442	0.0625607	0	0.543145	FALSE	FALSE	FALSE	TRUE
P32242	Background	0.00243428	0.939951	0.979078	0.00276955	0.0335084	0.934128	0.977888	0	-0.0629056	0.0684447	0	0.396384	FALSE	FALSE	TRUE	TRUE
Q6PJG6	Background	0.00302809	0.941027	0.979591	0.00511466	0.0410369	0.900812	0.968921	69.1999	-0.326537	0.426783	0	0.594754	FALSE	FALSE	TRUE	TRUE
P26441	Background	-0.00156922	0.941059	0.979591	-0.000317942	0.0194169	0.986936	0.995761	0	-0.0383743	0.0377384	0	0.533318	FALSE	FALSE	TRUE	TRUE
Q9GZT9	Background	-0.00276991	0.941278	0.979591	0.00671922	0.0390431	0.863361	0.955705	0	-0.0698038	0.0832423	0	0.494331	FALSE	FALSE	FALSE	TRUE
Q9UKD2	Background	0.00319985	0.941402	0.979591	0.026254	0.0491212	0.593014	0.850212	0	-0.0700218	0.12253	0	0.41256	FALSE	FALSE	TRUE	TRUE
O75121	Background	-0.0021252	0.941473	0.979591	0.0370287	0.0254287	0.145343	0.530632	0	-0.0509286	0.119708	0	0.50423	FALSE	FALSE	FALSE	TRUE
P17643	Background	0.00185586	0.941568	0.979591	0.00683693	0.0280493	0.807427	0.94033	0	-0.0481386	0.0618125	0	0.460278	FALSE	FALSE	TRUE	TRUE
O94929	Background	0.00458174	0.941718	0.979591	0.0343611	0.0605637	0.570473	0.838177	0.548801	-0.120515	0.204501	0	0.561644	FALSE	FALSE	TRUE	TRUE
Q15782	Background	-0.00159157	0.941765	0.979591	-0.0142512	0.023542	0.544944	0.829654	0	-0.0603927	0.0318903	0	0.490884	FALSE	FALSE	TRUE	TRUE
P34925	Background	0.00273367	0.941833	0.979591	0.0131398	0.0385525	0.733234	0.91216	0	-0.0624218	0.0887013	0	0.511171	FALSE	FALSE	TRUE	TRUE
Q8NFH8	Background	-0.00268965	0.941967	0.979591	0.00588295	0.0389553	0.879962	0.960053	68.3093	-0.378874	0.445774	0	0.563779	FALSE	FALSE	FALSE	TRUE
Q9NT62	Background	0.00173276	0.942594	0.979814	0.0134887	0.0255713	0.59785	0.852589	44.8678	-0.0906561	0.134132	0	0.360423	FALSE	FALSE	TRUE	TRUE
Q9H4A9	Background	-0.00149925	0.942706	0.979814	-0.0104879	0.0198967	0.59811	0.852589	0	-0.0494848	0.0285089	0	0.431335	FALSE	FALSE	TRUE	TRUE
P29536	Background	-0.0021776	0.943059	0.979814	-4.71778e-05	0.031867	0.998819	0.999389	27.0122	-0.0625424	0.0624571	0	0.503688	FALSE	FALSE	TRUE	TRUE
Q96PE3	Background	-0.00374316	0.943197	0.979814	0.0440324	0.0470044	0.348876	0.726326	72.4099	-0.286931	0.469441	0	0.566051	FALSE	FALSE	FALSE	TRUE
Q13636	Background	-0.00539917	0.943277	0.979814	0.0295454	0.064186	0.645294	0.875128	49.3858	-0.36434	0.320999	0	0.580586	FALSE	FALSE	FALSE	TRUE
Q9BV40	Background	0.00150546	0.943278	0.979814	-0.00928048	0.0195096	0.634296	0.870905	0	-0.0475186	0.0289576	0	0.390055	FALSE	FALSE	FALSE	TRUE
Q13616	Background	-0.00169828	0.94343	0.979814	0.00182	0.0241384	0.939898	0.980018	0	-0.0730739	0.0769227	0	0.527829	FALSE	FALSE	FALSE	TRUE
Q86UL8	Background	0.00268327	0.943523	0.979814	0.00211846	0.036012	0.95309	0.98378	0	-0.0684637	0.0727006	0	0.485699	FALSE	FALSE	TRUE	TRUE
O60258	Background	-0.00149421	0.943707	0.979814	-0.0061237	0.0185834	0.741758	0.917522	0	-0.0425464	0.030299	0	0.354005	FALSE	FALSE	TRUE	TRUE
P35442	Background	-0.00218096	0.943806	0.979814	-0.0138636	0.0313673	0.658507	0.878966	71.4756	-0.32101	0.357147	1	0.547532	FALSE	FALSE	TRUE	TRUE
O60449	Background	-0.00280748	0.943857	0.979814	-0.0158265	0.0437802	0.717725	0.904789	0	-0.101634	0.069981	0	0.534396	FALSE	FALSE	TRUE	TRUE
Q92945	Background	-0.00197305	0.944122	0.979828	-0.000476671	0.0323336	0.988238	0.996606	0	-0.0638493	0.062896	0	0.45183	FALSE	FALSE	TRUE	TRUE
Q5T1S8	Background	-0.00295772	0.944193	0.979828	0.00268258	0.0412645	0.948166	0.983116	0	-0.0781944	0.0835595	0	0.420387	FALSE	FALSE	FALSE	TRUE
Q92506	Background	0.00243952	0.944328	0.979828	0.0281378	0.034976	0.421114	0.773032	0	-0.0582956	0.119316	0	0.463821	FALSE	FALSE	TRUE	TRUE
Q16629	Background	-0.00210927	0.944612	0.979965	0.00932126	0.0361079	0.796291	0.936701	6.23166	-0.112228	0.129235	0	0.437655	FALSE	FALSE	FALSE	TRUE
P41271	Background	-0.00234673	0.945082	0.980294	-0.00582745	0.0394631	0.882604	0.961236	0	-0.0831737	0.0715188	0	0.533486	FALSE	FALSE	TRUE	TRUE
O43555	Background	-0.00305626	0.946138	0.980904	-0.0184385	0.0511686	0.718588	0.905237	0	-0.118727	0.0818502	0	0.489317	FALSE	FALSE	TRUE	TRUE
P00374	Background	0.00200175	0.946211	0.980904	0.0320059	0.0255876	0.210994	0.602937	76.8883	-0.247794	0.266926	0.197556	0.635709	FALSE	FALSE	TRUE	TRUE
Q9Y5K5	Background	0.00419197	0.946516	0.980904	0.0324332	0.0607072	0.593163	0.850212	0	-0.15626	0.199264	0	0.514219	FALSE	FALSE	TRUE	TRUE
P60891	Background	-0.00211915	0.946602	0.980904	0.0147727	0.03405	0.664394	0.881203	0	-0.051964	0.0815094	0	0.574734	FALSE	FALSE	FALSE	TRUE
O14975	Background	-0.0021755	0.946627	0.980904	0.0061678	0.0326752	0.85028	0.953969	16.3273	-0.0788812	0.0875032	0	0.418079	FALSE	FALSE	FALSE	TRUE
P10643	Background	0.0019353	0.946723	0.980904	-0.020565	0.0323438	0.524891	0.82492	0	-0.0839577	0.0428277	0	0.428922	FALSE	FALSE	FALSE	TRUE
Q09028	Background	0.00254471	0.946944	0.980904	0.00160378	0.044211	0.971063	0.989856	0	-0.0850483	0.0882558	0	0.404067	FALSE	FALSE	TRUE	TRUE
Q12905	Background	-0.00198646	0.947007	0.980904	-0.000909805	0.0323925	0.977593	0.992269	0	-0.064398	0.0625784	0	0.438999	FALSE	FALSE	TRUE	TRUE
O95255	Background	-0.00127893	0.947043	0.980904	0.00611733	0.0231552	0.791635	0.934987	0	-0.039266	0.0515006	0	0.406049	FALSE	FALSE	FALSE	TRUE
O14965	Background	-0.00195038	0.947405	0.981121	0.00404291	0.0295321	0.891111	0.966915	71.1459	-0.196726	0.290137	0	0.542805	FALSE	FALSE	FALSE	TRUE
Q9UPZ6	Background	-0.00400569	0.948613	0.982024	0.0129928	0.0642306	0.839694	0.95103	0	-0.149436	0.194758	0	0.582817	FALSE	FALSE	FALSE	TRUE
Q12972	Background	-0.00282345	0.948788	0.982024	-0.0114234	0.052718	0.828452	0.946768	0	-0.114749	0.091902	0	0.543581	FALSE	FALSE	TRUE	TRUE
P22079	Background	0.00240503	0.948864	0.982024	0.00975125	0.0402282	0.808471	0.94033	0	-0.0690945	0.088597	0	0.470011	FALSE	FALSE	TRUE	TRUE
Q96FQ6	Background	-0.00143452	0.948888	0.982024	-0.00869818	0.0230244	0.705594	0.898549	0	-0.0539303	0.0365732	0	0.485946	FALSE	FALSE	TRUE	TRUE
Q8TF42	Background	0.00636749	0.949115	0.982087	0.0268202	0.0987711	0.785976	0.933345	9.80672	-0.197969	0.241995	0	0.501965	FALSE	FALSE	TRUE	TRUE
Q92765	Background	0.00185518	0.949581	0.982087	-0.0262781	0.0302534	0.385067	0.750641	50.9662	-0.198535	0.118682	0	0.446158	FALSE	FALSE	FALSE	TRUE
P02649	Background	0.0029131	0.94982	0.982087	0.00700343	0.0475964	0.88302	0.961236	41.505	-0.171954	0.22592	0	0.429923	FALSE	FALSE	TRUE	TRUE
Q8IZF7	Background	-0.00473679	0.950036	0.982087	0.0203658	0.0822534	0.804445	0.939093	39.3603	-0.385211	0.345407	0	0.436236	FALSE	FALSE	FALSE	TRUE
Q9NXH8	Background	0.00152088	0.950091	0.982087	0.0296825	0.0235975	0.20844	0.601531	21.8823	-0.0490331	0.122146	0	0.47136	FALSE	FALSE	TRUE	TRUE
Q9NNX1	Background	-0.00232266	0.950162	0.982087	0.0360301	0.0383741	0.347774	0.72527	0	-0.0391818	0.111242	0	0.609813	FALSE	FALSE	FALSE	TRUE
Q9UKW4	Background	-0.00181443	0.95026	0.982087	0.016349	0.0268071	0.541943	0.829654	0	-0.066254	0.113689	0	0.536833	FALSE	FALSE	FALSE	TRUE
O00165	Background	0.00184793	0.950266	0.982087	0.00808183	0.0240725	0.737076	0.91455	0	-0.0474526	0.0672339	0	0.543023	FALSE	FALSE	TRUE	TRUE
Q76N89	Background	-0.00115344	0.950323	0.982087	-0.00183637	0.0182195	0.919716	0.972651	0	-0.0375459	0.0338731	0	0.419132	FALSE	FALSE	TRUE	TRUE
O43264	Background	-0.00179085	0.950725	0.982344	-0.00153138	0.0333749	0.963402	0.988372	0	-0.0669449	0.0638821	0	0.457464	FALSE	FALSE	TRUE	TRUE
P35754	Background	-0.00171131	0.951161	0.982554	-0.0189603	0.0277	0.493669	0.806806	0	-0.0732513	0.0353308	0	0.718914	FALSE	FALSE	TRUE	TRUE
Q92838	Background	0.00142284	0.951233	0.982554	-0.0351677	0.0251133	0.161404	0.551469	81.3998	-0.315334	0.417783	0.0502642	0.564139	FALSE	FALSE	FALSE	TRUE
Q9NZN1	Background	0.00240995	0.951418	0.982587	0.0265104	0.0441537	0.548232	0.830154	29.1918	-0.139496	0.204191	0	0.48669	FALSE	FALSE	TRUE	TRUE
Q96BN2	Background	-0.0017414	0.951973	0.982858	0.000460178	0.0274574	0.986628	0.995761	2.65535	-0.076558	0.0763831	0	0.35068	FALSE	FALSE	FALSE	TRUE
P52435	Background	-0.00148959	0.952011	0.982858	-0.00390917	0.0244595	0.873021	0.957993	3.7871	-0.0711925	0.0624081	0	0.492043	FALSE	FALSE	TRUE	TRUE
A1KZ92	Background	0.00201941	0.952139	0.982858	-0.00369106	0.029593	0.900739	0.968921	0	-0.0616922	0.0543101	0	0.711386	FALSE	FALSE	FALSE	TRUE
A4D1T9	Background	0.00218746	0.952703	0.983283	0.00768003	0.0379622	0.839677	0.95103	0	-0.0667246	0.0820847	0	0.404424	FALSE	FALSE	TRUE	TRUE
Q16222	Background	-0.00184217	0.953347	0.983609	-0.0162247	0.0270829	0.549122	0.830154	0	-0.0694006	0.0369771	0	0.559767	FALSE	FALSE	TRUE	TRUE
P10768	Background	0.00168076	0.953505	0.983609	0.00193783	0.0279197	0.944666	0.981378	0	-0.0527838	0.0566595	0	0.385316	FALSE	FALSE	TRUE	TRUE
P18669	Background	-0.00703244	0.953777	0.983609	0.0331132	0.115434	0.774221	0.928976	0	-0.216912	0.284564	0	0.504621	FALSE	FALSE	FALSE	TRUE
Q14624	Background	-0.00197941	0.953831	0.983609	0.00250845	0.0242377	0.917571	0.971195	0	-0.0449966	0.0500135	0	0.37243	FALSE	FALSE	FALSE	TRUE
Q8TDB6	Background	0.002093	0.953835	0.983609	0.0358908	0.0280816	0.201217	0.596601	0	-0.0191481	0.0909297	0	0.601268	FALSE	FALSE	TRUE	TRUE
P48058	Background	-0.00253491	0.953937	0.983609	-0.0210382	0.0459639	0.64716	0.875491	0	-0.111126	0.0690494	0	0.332884	FALSE	FALSE	TRUE	TRUE
Q9NYX4	Background	-0.00132255	0.954228	0.983751	-0.0280031	0.0224475	0.212217	0.605219	0	-0.10642	0.0588772	0	0.564675	FALSE	FALSE	TRUE	TRUE
Q02985	Background	-0.00165337	0.954608	0.983985	0.0115752	0.0352365	0.742533	0.917591	0	-0.0574871	0.0806375	0	0.391929	FALSE	FALSE	FALSE	TRUE
P20783	Background	-0.00148418	0.954822	0.984048	0.00277435	0.0251313	0.912097	0.970831	33.897	-0.116165	0.105509	0	0.591382	FALSE	FALSE	FALSE	TRUE
P42167	Background	-0.0029088	0.955426	0.98438	0.0400236	0.0552496	0.468811	0.793819	0	-0.0682636	0.148311	0	0.361985	FALSE	FALSE	FALSE	TRUE
P51153	Background	0.00252335	0.95545	0.98438	0.0100796	0.0387166	0.794599	0.936081	0	-0.0660168	0.0861224	0	0.432441	FALSE	FALSE	TRUE	TRUE
Q8N6N7	Background	-0.00224366	0.955649	0.984428	0.0170221	0.0393075	0.664979	0.881203	36.7551	-0.146707	0.169772	0	0.52927	FALSE	FALSE	FALSE	TRUE
P14415	Background	-0.00167423	0.956585	0.984961	-0.0263053	0.0324361	0.417372	0.772134	0	-0.0898788	0.0372682	0	0.499096	FALSE	FALSE	TRUE	TRUE
P18846	Background	-0.000953001	0.956604	0.984961	0.0058834	0.0192133	0.759441	0.922557	0	-0.0317739	0.0435407	0	0.361698	FALSE	FALSE	FALSE	TRUE
O14727	Background	0.00181942	0.956626	0.984961	0.0188667	0.0304744	0.53585	0.829218	1.32634	-0.0581325	0.0936315	0	0.386868	FALSE	FALSE	TRUE	TRUE
Q10981	Background	0.0012204	0.956915	0.985031	-0.00402862	0.0232025	0.862157	0.955705	0	-0.0495046	0.0414474	0	0.392152	FALSE	FALSE	FALSE	TRUE
A6NDV4	Background	0.00360976	0.95726	0.985031	0.0399331	0.0648003	0.537731	0.829654	0	-0.0870732	0.166939	0	0.586435	FALSE	FALSE	TRUE	TRUE
Q93096	Background	0.00222974	0.957407	0.985031	0.0182991	0.042757	0.668666	0.882307	80.04	-0.321233	0.444989	0.654165	0.496287	FALSE	FALSE	TRUE	TRUE
O60704	Background	-0.000960716	0.957466	0.985031	0.00160654	0.0159835	0.919938	0.972726	0	-0.0297206	0.0329337	0	0.530842	FALSE	FALSE	FALSE	TRUE
Q9BXR5	Background	-0.00307708	0.957501	0.985031	0.00694963	0.0593202	0.906738	0.969623	0	-0.109316	0.123215	0	0.661312	FALSE	FALSE	FALSE	TRUE
Q14449	Background	0.00114105	0.957614	0.985031	0.010376	0.0207735	0.61744	0.861619	0	-0.0303393	0.0510912	0	0.489242	FALSE	FALSE	TRUE	TRUE
Q969V5	Background	-0.00146504	0.958112	0.985385	-0.00910564	0.0306349	0.76629	0.926153	0	-0.0691489	0.0509377	0	0.481709	FALSE	FALSE	TRUE	TRUE
P09958	Background	-0.00124149	0.958651	0.985412	-0.0142405	0.0235936	0.546128	0.830098	0	-0.074378	0.0460282	0	0.399421	FALSE	FALSE	TRUE	TRUE
Q6H3X3	Background	0.00143149	0.958828	0.985412	-0.00740204	0.0266685	0.781352	0.931479	68.5149	-0.222923	0.266587	1	0.427599	FALSE	FALSE	FALSE	TRUE
Q9BQR3	Background	0.00169207	0.958876	0.985412	0.0030537	0.0353876	0.931234	0.9768	20.7819	-0.0702551	0.077886	0	0.39692	FALSE	FALSE	TRUE	TRUE
Q16595	Background	-0.00139484	0.958909	0.985412	0.010754	0.0247959	0.664506	0.881203	61.1782	-0.124635	0.16781	0	0.508027	FALSE	FALSE	FALSE	TRUE
Q8WVQ1	Background	-0.00213279	0.958982	0.985412	-0.0246471	0.0433657	0.569794	0.838177	0	-0.109642	0.0603481	0	0.654316	FALSE	FALSE	TRUE	TRUE
Q12798	Background	0.00226637	0.959057	0.985412	0.00548254	0.0457233	0.904557	0.969528	0	-0.0844621	0.0953412	0	0.468685	FALSE	FALSE	TRUE	TRUE
Q96KC8	Background	-0.0035191	0.95951	0.985544	0.0542892	0.0562178	0.334197	0.715976	52.6061	-0.319979	0.311562	0	0.57082	FALSE	FALSE	FALSE	TRUE
Q14565	Background	0.0013705	0.959621	0.985544	0.0153229	0.0236013	0.516182	0.82059	16.4334	-0.0429465	0.0714814	0	0.497174	FALSE	FALSE	TRUE	TRUE
Q9NPG4	Background	-0.00327752	0.959645	0.985544	0.0244252	0.0746637	0.743564	0.917591	0	-0.121913	0.170763	0	0.484158	FALSE	FALSE	FALSE	TRUE
P33183	Background	0.00147731	0.959923	0.985672	-0.0101129	0.0303415	0.738907	0.915737	0	-0.0695812	0.0493554	0	0.434232	FALSE	FALSE	FALSE	TRUE
A6NFY7	Background	-0.0010199	0.960858	0.986475	0.00889542	0.0218381	0.683762	0.888697	9.13352	-0.0404645	0.0584824	0	0.511345	FALSE	FALSE	FALSE	TRUE
Q9Y2C4	Background	-0.00202295	0.961038	0.986502	-0.0110371	0.04361	0.800201	0.937318	0	-0.0965531	0.0744838	0	0.620382	FALSE	FALSE	TRUE	TRUE
Q9BXJ4	Background	0.00106847	0.961281	0.986522	-0.0112984	0.0231368	0.625318	0.864821	22.4612	-0.0967745	0.0797047	0	0.500514	FALSE	FALSE	FALSE	TRUE
Q5JUX0	Background	0.00134288	0.961364	0.986522	0.00508822	0.0264825	0.847636	0.952832	61.8345	-0.182284	0.153289	0	0.519104	FALSE	FALSE	TRUE	TRUE
Q86VW2	Background	-0.00110512	0.961749	0.986759	-0.000932692	0.0219357	0.966085	0.989039	0	-0.043926	0.0420606	0	0.5642	FALSE	FALSE	TRUE	TRUE
Q9HBX9	Background	-0.000883849	0.962111	0.986973	0.00151701	0.0168866	0.928418	0.975438	2.02883	-0.0520837	0.0520762	0	0.571452	FALSE	FALSE	FALSE	TRUE
P15515	Background	-0.00259492	0.962569	0.987169	-0.00302422	0.0530476	0.954538	0.984228	0	-0.106996	0.100947	0	0.434177	FALSE	FALSE	TRUE	TRUE
Q6GTX8	Background	-0.000851324	0.962721	0.987169	-0.0023211	0.0190345	0.902945	0.96926	0	-0.0593879	0.0569415	0	0.488268	FALSE	FALSE	TRUE	TRUE
Q16352	Background	-0.00165285	0.962762	0.987169	0.0221397	0.0385671	0.565928	0.837321	0	-0.0534503	0.0977298	0	0.396535	FALSE	FALSE	FALSE	TRUE
P01037	Background	-0.00212119	0.963503	0.987723	0.00726081	0.0493642	0.883064	0.961236	46.7722	-0.187676	0.173527	0	0.513378	FALSE	FALSE	FALSE	TRUE
Q9UI43	Background	-0.00137312	0.963747	0.987723	-0.00549371	0.0303737	0.856469	0.955705	68.9528	-0.336368	0.360564	1	0.658261	FALSE	FALSE	TRUE	TRUE
Q9Y458	Background	-0.00110837	0.963763	0.987723	-0.00737379	0.0261517	0.777972	0.929779	0	-0.0586301	0.0438825	0	0.483097	FALSE	FALSE	TRUE	TRUE
Q8N145	Background	0.00170386	0.964607	0.988229	0.00465052	0.0403153	0.908165	0.969623	53.8032	-0.226994	0.224677	0	0.487252	FALSE	FALSE	TRUE	TRUE
Q8IYS5	Background	0.00113688	0.964661	0.988229	0.0027053	0.0232872	0.907517	0.969623	4.00307	-0.0431796	0.0486555	0	0.560275	FALSE	FALSE	TRUE	TRUE
Q9Y3D6	Background	0.00135541	0.964718	0.988229	0.019895	0.0248925	0.424151	0.774561	30.013	-0.0290076	0.0687886	0	0.559074	FALSE	FALSE	TRUE	TRUE
Q6IQ20	Background	0.00177632	0.965041	0.988276	0.000250829	0.0419352	0.995228	0.998021	0	-0.0819407	0.0824423	0	0.582919	FALSE	FALSE	TRUE	TRUE
O60499	Background	0.00165736	0.9652	0.988276	0.0369485	0.0403967	0.36038	0.731981	13.5363	-0.0752498	0.154429	0	0.461979	FALSE	FALSE	TRUE	TRUE
P61201	Background	0.00140096	0.965242	0.988276	0.0209825	0.0285079	0.461717	0.790129	0	-0.0348921	0.076857	0	0.404696	FALSE	FALSE	TRUE	TRUE
Q9NU19	Background	-0.00117898	0.965542	0.988276	0.0173922	0.0248191	0.483452	0.801516	50.8749	-0.0992281	0.164472	0	0.517995	FALSE	FALSE	FALSE	TRUE
P40259	Background	-0.000994353	0.965911	0.988276	0.00110823	0.0215833	0.959049	0.985719	18.8676	-0.0741167	0.0799506	0	0.447887	FALSE	FALSE	FALSE	TRUE
O95363	Background	0.000783493	0.965922	0.988276	0.00340835	0.0182562	0.851899	0.954684	0	-0.0465637	0.0525876	0	0.414835	FALSE	FALSE	TRUE	TRUE
O76038	Background	0.00197801	0.965997	0.988276	0.00520455	0.0482528	0.914107	0.970831	0	-0.0893692	0.0997783	0	0.464945	FALSE	FALSE	TRUE	TRUE
Q9NZC4	Background	0.00182027	0.966118	0.988276	-0.00746444	0.0438202	0.864741	0.955705	0	-0.145815	0.115118	0	0.528713	FALSE	FALSE	FALSE	TRUE
P53816	Background	0.00140666	0.966464	0.988276	0.0124033	0.0333393	0.709869	0.901452	0	-0.0529406	0.0777472	0	0.505265	FALSE	FALSE	TRUE	TRUE
Q3SXY7	Background	-0.00118527	0.966531	0.988276	0.00492785	0.0321079	0.878021	0.95929	0	-0.0580024	0.0678581	0	0.705631	FALSE	FALSE	FALSE	TRUE
O95715	Background	0.00131944	0.966608	0.988276	0.0302187	0.032355	0.350318	0.726527	0	-0.033196	0.0936333	0	0.490462	FALSE	FALSE	TRUE	TRUE
Q96PE5	Background	0.00133153	0.966608	0.988276	0.00505388	0.03194	0.874275	0.957993	0	-0.0719435	0.0801964	0	0.431697	FALSE	FALSE	TRUE	TRUE
P17854	Background	0.0016727	0.967066	0.988544	0.00955929	0.0328747	0.77122	0.928943	46.2524	-0.17549	0.164916	0	0.525296	FALSE	FALSE	TRUE	TRUE
Q8IX30	Background	0.00164993	0.967196	0.988544	-0.0545321	0.042252	0.196829	0.59337	52.6277	-0.292084	0.16065	0	0.427202	FALSE	FALSE	FALSE	TRUE
P32927	Background	-0.00141938	0.967402	0.988544	-0.00220413	0.0356073	0.950642	0.983272	0	-0.0719932	0.0675849	0	0.48334	FALSE	FALSE	TRUE	TRUE
P84157	Background	0.00128767	0.967485	0.988544	-0.0011669	0.0307251	0.969705	0.989554	0	-0.0613871	0.0590533	0	0.429269	FALSE	FALSE	FALSE	TRUE
Q9NRY2	Background	0.00152656	0.968014	0.988698	0.0192241	0.0411194	0.640128	0.872982	0	-0.0613684	0.0998166	0	0.59095	FALSE	FALSE	TRUE	TRUE
O60667	Background	-0.00204868	0.968018	0.988698	0.00205297	0.0567726	0.971154	0.989856	0	-0.109219	0.113325	0	0.559706	FALSE	FALSE	FALSE	TRUE
P0C1S8	Background	0.00136844	0.968097	0.988698	-0.00209516	0.0385519	0.956659	0.984873	0	-0.0776555	0.0734651	0	0.476655	FALSE	FALSE	FALSE	TRUE
Q9UHY1	Background	-0.00131915	0.968457	0.988908	0.00820947	0.0305036	0.787829	0.933662	11.4819	-0.0837758	0.111613	0	0.486432	FALSE	FALSE	FALSE	TRUE
Q9BS92	Background	-0.00229396	0.969026	0.989333	0.00235227	0.0618459	0.96966	0.989554	0	-0.118863	0.123568	0	0.604667	FALSE	FALSE	FALSE	TRUE
O00472	Background	-0.00116488	0.969404	0.989463	-0.022204	0.0295326	0.452143	0.785661	0	-0.0860675	0.0407826	0	0.498889	FALSE	FALSE	TRUE	TRUE
P43166	Background	0.00122449	0.969462	0.989463	0.0115489	0.0350861	0.742036	0.917522	0	-0.0572186	0.0803164	0	0.566114	FALSE	FALSE	TRUE	TRUE
Q969X5	Background	-0.000825079	0.96969	0.989518	0.0033361	0.0242008	0.890358	0.966915	0	-0.0440966	0.0507688	0	0.449792	FALSE	FALSE	FALSE	TRUE
P0DJR0	Background	-0.00149599	0.969908	0.989518	-0.00883944	0.0415618	0.831575	0.94753	0	-0.0902991	0.0726202	0	0.454718	FALSE	FALSE	TRUE	TRUE
Q92523	Background	0.000934747	0.969977	0.989518	-0.0037663	0.026501	0.886986	0.964363	70.0101	-0.171457	0.186265	0.434177	0.427991	FALSE	FALSE	FALSE	TRUE
Q5TDP6	Background	-0.00117906	0.970138	0.989525	0.017685	0.033733	0.600096	0.852865	0	-0.0484872	0.0838667	0	0.398633	FALSE	FALSE	FALSE	TRUE
Q9UK99	Background	-0.00226698	0.970326	0.98956	-0.010734	0.0572008	0.851148	0.954409	0	-0.208017	0.166987	0	0.454217	FALSE	FALSE	TRUE	TRUE
O75475	Background	0.0015046	0.971151	0.990245	0.0315534	0.0443339	0.476638	0.799733	13.0858	-0.116434	0.163563	0	0.434142	FALSE	FALSE	TRUE	TRUE
P35813	Background	0.00122326	0.971313	0.990252	0.0147887	0.0319939	0.643913	0.874674	32.0587	-0.0738578	0.0980127	0	0.427733	FALSE	FALSE	TRUE	TRUE
Q9BV20	Background	-0.00140757	0.97162	0.990409	-0.0123451	0.040167	0.758582	0.922417	17.1199	-0.0912195	0.0665277	0	0.586673	FALSE	FALSE	TRUE	TRUE
A4D1E9	Background	0.00153186	0.97201	0.990437	-0.0145866	0.0393041	0.710547	0.901465	20.0314	-0.0917623	0.0625996	0	0.695844	FALSE	FALSE	FALSE	TRUE
Q9BWF3	Background	0.00247285	0.972306	0.990437	0.0532797	0.0682344	0.434901	0.779931	0	-0.0804574	0.187017	0	0.435755	FALSE	FALSE	TRUE	TRUE
Q92560	Background	0.00129714	0.972423	0.990437	-0.000713904	0.0320812	0.982246	0.994149	0	-0.0635919	0.0621641	0	0.471908	FALSE	FALSE	FALSE	TRUE
P11279	Background	0.00189607	0.972493	0.990437	-0.00357487	0.0610232	0.953285	0.98378	8.91087	-0.123178	0.116028	0	0.467168	FALSE	FALSE	FALSE	TRUE
Q16787	Background	0.000880191	0.972523	0.990437	0.0028072	0.0283715	0.921183	0.973082	53.9744	-0.146582	0.163829	0	0.468344	FALSE	FALSE	TRUE	TRUE
Q8WW52	Background	0.00199304	0.972605	0.990437	0.0345222	0.0579224	0.551171	0.830752	0	-0.0790037	0.148048	0	0.558805	FALSE	FALSE	TRUE	TRUE
Q16206	Background	0.000836111	0.972779	0.990437	-0.0445309	0.0242555	0.0663716	0.391233	0	-0.0920709	0.0030091	0	0.402361	FALSE	FALSE	FALSE	TRUE
P21757	Background	0.00109069	0.973189	0.990437	-0.0212869	0.0344249	0.536339	0.829218	27.5878	-0.164199	0.116142	0	0.342192	FALSE	FALSE	FALSE	TRUE
P08493	Background	-0.00118339	0.973205	0.990437	0.01581	0.031087	0.611052	0.857999	59.7948	-0.16303	0.215525	0	0.381588	FALSE	FALSE	FALSE	TRUE
Q9H7L9	Background	0.000908437	0.973427	0.990437	0.0187747	0.0299336	0.530521	0.828926	56.4373	-0.136866	0.184962	0	0.396016	FALSE	FALSE	TRUE	TRUE
P14784	Background	0.00108728	0.973516	0.990437	-0.0237471	0.0358391	0.507584	0.815367	0	-0.0939904	0.0464962	0	0.571894	FALSE	FALSE	FALSE	TRUE
Q6UWR7	Background	0.00114059	0.973563	0.990437	0.0323759	0.0334837	0.333587	0.715338	52.1592	-0.128125	0.21282	0	0.348066	FALSE	FALSE	TRUE	TRUE
P00915	Background	0.001971	0.973649	0.990437	0.0105053	0.0671499	0.875681	0.958228	13.3456	-0.232602	0.246459	0	0.400262	FALSE	FALSE	TRUE	TRUE
Q8IZT8	Background	-0.000730396	0.973845	0.990478	-0.00377055	0.0225846	0.867408	0.955705	0	-0.0480355	0.0404944	0	0.425007	FALSE	FALSE	TRUE	TRUE
Q9UPT5	Background	0.00105559	0.974464	0.990952	-0.00220271	0.0329384	0.946682	0.982112	33.0427	-0.138159	0.168308	0	0.635738	FALSE	FALSE	FALSE	TRUE
O94811	Background	0.00107774	0.974746	0.990975	0.0149253	0.0346225	0.666407	0.88129	0	-0.0529337	0.0827842	0	0.486002	FALSE	FALSE	TRUE	TRUE
P42892	Background	-0.000670377	0.974795	0.990975	0.0213899	0.0234837	0.362378	0.732848	64.4973	-0.167547	0.207472	0	0.550678	FALSE	FALSE	FALSE	TRUE
Q5T7V8	Background	-0.000905359	0.975354	0.991288	0.00848327	0.0311364	0.785272	0.933345	46.3198	-0.130595	0.201291	0	0.645208	FALSE	FALSE	FALSE	TRUE
P49069	Background	-0.00191479	0.975581	0.991288	0.0443403	0.0500177	0.375352	0.742735	0	-0.0536925	0.142373	0	0.631174	FALSE	FALSE	FALSE	TRUE
Q86WJ1	Background	0.00104277	0.975692	0.991288	0.0498074	0.0349309	0.153901	0.542621	0	-0.0186855	0.118296	0	0.442213	FALSE	FALSE	TRUE	TRUE
Q9NRD5	Background	-0.00120916	0.97572	0.991288	0.0205421	0.0390589	0.598939	0.852589	0	-0.0560119	0.0970961	0	0.512706	FALSE	FALSE	FALSE	TRUE
Q5TGZ0	Background	-0.00311139	0.976151	0.991482	-0.0229561	0.112997	0.839012	0.95103	0	-0.24443	0.198517	0	0.423859	FALSE	FALSE	TRUE	TRUE
O60880	Background	-0.000853443	0.976219	0.991482	0.0129828	0.0279566	0.642367	0.874669	20.6693	-0.0418881	0.0678612	0	0.50924	FALSE	FALSE	FALSE	TRUE
O00587	Background	-0.00150086	0.977101	0.992221	-0.00292787	0.0549978	0.957544	0.984959	0	-0.110722	0.104866	0	0.575512	FALSE	FALSE	TRUE	TRUE
P15169	Background	-0.000569699	0.977268	0.992234	0.00249349	0.0181642	0.890813	0.966915	50.6707	-0.0837177	0.124663	0	0.578031	FALSE	FALSE	FALSE	TRUE
Q8IZU9	Background	0.000490113	0.977683	0.992499	0.0153925	0.0162211	0.342663	0.722513	39.1797	-0.0511783	0.0782921	0	0.331525	FALSE	FALSE	TRUE	TRUE
Q13596	Background	-0.00101904	0.978167	0.992783	0.0235011	0.0377511	0.533596	0.829218	46.0339	-0.15511	0.215546	0	0.52516	FALSE	FALSE	FALSE	TRUE
Q9H1D9	Background	-0.00077705	0.978272	0.992783	-0.00233219	0.0303231	0.938694	0.979355	50.8656	-0.160867	0.145172	0	0.514579	FALSE	FALSE	TRUE	TRUE
Q8WYQ4	Background	-0.00095506	0.978451	0.992808	0.0233845	0.0336165	0.486664	0.802737	9.14594	-0.0467564	0.0932666	0	0.439954	FALSE	FALSE	FALSE	TRUE
P60604	Background	-0.000632304	0.978875	0.993081	0.00445797	0.0250917	0.858985	0.955705	66.4738	-0.159301	0.235795	0	0.555494	FALSE	FALSE	FALSE	TRUE
Q6UXG8	Background	-0.000600299	0.979411	0.993469	-0.0131824	0.0224534	0.557136	0.834239	0	-0.0571902	0.0308254	0	0.52391	FALSE	FALSE	TRUE	TRUE
Q9H2U2	Background	0.000823038	0.979656	0.99356	0.020176	0.0271334	0.457126	0.788384	30.3512	-0.0812756	0.112459	0	0.660665	FALSE	FALSE	TRUE	TRUE
Q9P0M4	Background	0.000753889	0.980331	0.993744	-0.00680786	0.0321216	0.832154	0.947763	33.1904	-0.130012	0.157421	0	0.582952	FALSE	FALSE	FALSE	TRUE
P17301	Background	-0.00138908	0.98034	0.993744	-0.0106539	0.0593684	0.857581	0.955705	0	-0.127014	0.105706	0	0.5545	FALSE	FALSE	TRUE	TRUE
Q8WWW0	Background	0.000764052	0.980443	0.993744	0.00553615	0.0294488	0.850883	0.954313	0	-0.0521944	0.0632696	0	0.552816	FALSE	FALSE	TRUE	TRUE
P10828	Background	0.000929063	0.980455	0.993744	0.0244046	0.0352379	0.48858	0.80409	0	-0.0446603	0.0934696	0	0.556642	FALSE	FALSE	TRUE	TRUE
O60885	Background	-0.00053471	0.980933	0.993922	0.0142724	0.0242176	0.555632	0.83389	0	-0.0554181	0.0760735	0	0.551441	FALSE	FALSE	FALSE	TRUE
Q96DT7	Background	0.000779466	0.980975	0.993922	-0.0173846	0.0281783	0.537269	0.829654	0	-0.072613	0.0378439	0	0.489666	FALSE	FALSE	FALSE	TRUE
O14579	Background	0.00109025	0.981235	0.993922	-0.0299615	0.0481614	0.533871	0.829218	0	-0.124356	0.064433	0	0.464215	FALSE	FALSE	FALSE	TRUE
Q12797	Background	0.000488141	0.981248	0.993922	-0.00150714	0.0208932	0.942494	0.980456	0	-0.0542967	0.0530156	0	0.40446	FALSE	FALSE	FALSE	TRUE
Q6UWP8	Background	-0.000739085	0.981594	0.994115	-0.00566556	0.0327376	0.862605	0.955705	0	-0.0698301	0.058499	0	0.46634	FALSE	FALSE	TRUE	TRUE
P22309	Background	0.000767219	0.981948	0.994288	0.00545576	0.0323682	0.866148	0.955705	52.8664	-0.147843	0.198935	0	0.483106	FALSE	FALSE	TRUE	TRUE
P25787	Background	0.000607739	0.982074	0.994288	0.00931397	0.0284322	0.743225	0.917591	0	-0.0464121	0.0650401	0	0.368261	FALSE	FALSE	TRUE	TRUE
Q8IVH2	Background	-0.00113168	0.982731	0.994419	0.0405072	0.0460785	0.379352	0.74606	32.4484	-0.138455	0.207479	0	0.5919	FALSE	FALSE	FALSE	TRUE
Q9UJW3	Background	-0.00085249	0.982792	0.994419	0.00871935	0.0338505	0.796728	0.936745	0	-0.0576264	0.0750651	0	0.53913	FALSE	FALSE	FALSE	TRUE
P06727	Background	0.000675144	0.98289	0.994419	-0.0109217	0.0303393	0.718858	0.905401	0	-0.0703856	0.0485422	0	0.375962	FALSE	FALSE	FALSE	TRUE
P69905|P68871	Background	-0.0019775	0.982902	0.994419	-0.024889	0.0995946	0.802663	0.937797	0	-0.220091	0.170313	0	0.419935	FALSE	FALSE	TRUE	TRUE
Q14376	Background	0.000664571	0.982976	0.994419	-0.00546991	0.0322433	0.86529	0.955705	0	-0.0686656	0.0577258	0	0.471669	FALSE	FALSE	FALSE	TRUE
O15068	Background	-0.000860191	0.983286	0.99446	0.0271083	0.037514	0.469914	0.79485	0	-0.0464178	0.100634	0	0.487988	FALSE	FALSE	FALSE	TRUE
Q8IZR5	Background	-0.000390602	0.983327	0.99446	0.00605637	0.01638	0.711576	0.901706	0	-0.0260479	0.0381607	0	0.395123	FALSE	FALSE	FALSE	TRUE
Q9Y6F6	Background	0.00153835	0.98385	0.994833	0.0588485	0.0636901	0.355495	0.730061	0	-0.0659818	0.183679	0	0.574128	FALSE	FALSE	TRUE	TRUE
Q9NX08	Background	-0.00068951	0.984149	0.994943	0.00534239	0.0318887	0.866951	0.955705	0	-0.0571583	0.0678431	0	0.53609	FALSE	FALSE	FALSE	TRUE
P40238	Background	-0.000601167	0.984373	0.994943	0.0138329	0.0208292	0.506617	0.814718	0	-0.0269915	0.0546573	0	0.743585	FALSE	FALSE	FALSE	TRUE
P24821	Background	0.000545859	0.984422	0.994943	0.01476	0.0301612	0.624581	0.864199	0	-0.044355	0.0738749	0	0.412916	FALSE	FALSE	TRUE	TRUE
Q9UNQ2	Background	0.000913578	0.984807	0.995175	0.0321707	0.0527445	0.541905	0.829654	0	-0.109674	0.169359	0	0.460822	FALSE	FALSE	TRUE	TRUE
Q14677	Background	-0.00151825	0.985536	0.995755	0.0404031	0.0791357	0.609663	0.856993	0	-0.1147	0.195506	0	0.494099	FALSE	FALSE	FALSE	TRUE
Q9BTC0	Background	0.000678304	0.985762	0.995807	0.0112545	0.0417816	0.78765	0.933662	0	-0.0706361	0.093145	0	0.464047	FALSE	FALSE	TRUE	TRUE
Q9H2Y9	Background	0.00067346	0.986016	0.995807	-0.00847445	0.0391407	0.828588	0.946768	9.11474	-0.0853502	0.0683952	0	0.466887	FALSE	FALSE	FALSE	TRUE
P05230	Background	0.000469504	0.986128	0.995807	-0.00286683	0.0265269	0.913938	0.970831	0	-0.0548585	0.0491249	0	0.572296	FALSE	FALSE	FALSE	TRUE
A6NFE2	Background	-0.000588621	0.986207	0.995807	-0.000977931	0.0321266	0.975716	0.992012	0	-0.063945	0.0619891	0	0.497592	FALSE	FALSE	TRUE	TRUE
P38484	Background	-0.000459939	0.986626	0.996046	0.0162568	0.0231146	0.48186	0.801001	0	-0.0290469	0.0615605	0	0.754635	FALSE	FALSE	FALSE	TRUE
P02745|P02746|P02747	Background	-0.000610748	0.986753	0.996046	-0.0060724	0.0374064	0.871041	0.957223	0	-0.0793876	0.0672428	0	0.358845	FALSE	FALSE	TRUE	TRUE
P22897	Background	0.000437231	0.987167	0.996307	-0.0138383	0.0300116	0.644729	0.874674	0	-0.0971548	0.064514	0	0.548038	FALSE	FALSE	FALSE	TRUE
P49662	Background	0.000512154	0.987332	0.996318	0.00389254	0.0311219	0.900465	0.968921	0	-0.0571052	0.0648903	0	0.51793	FALSE	FALSE	TRUE	TRUE
P60660	Background	0.000657751	0.987688	0.996336	-0.0168095	0.0346245	0.627335	0.866209	0	-0.0846723	0.0510532	0	0.59497	FALSE	FALSE	FALSE	TRUE
Q99697	Background	0.000387241	0.987907	0.996336	0.00389164	0.0265277	0.883368	0.961366	0	-0.0481018	0.0558851	0	0.513905	FALSE	FALSE	TRUE	TRUE
P07492	Background	-0.000433394	0.987985	0.996336	-0.0199426	0.0260676	0.444251	0.783272	0	-0.071155	0.0312999	0	0.483922	FALSE	FALSE	TRUE	TRUE
P47813	Background	-0.000354885	0.988001	0.996336	-0.00532339	0.0260241	0.837919	0.950763	0	-0.0563296	0.0456828	0	0.541883	FALSE	FALSE	TRUE	TRUE
O75365	Background	-0.000468878	0.988125	0.996336	0.0165992	0.0308208	0.590182	0.850212	0	-0.0438084	0.0770068	0	0.457421	FALSE	FALSE	FALSE	TRUE
Q06547	Background	-0.000475372	0.988325	0.996382	0.0210117	0.029745	0.479943	0.800813	52.6975	-0.137864	0.170282	0	0.604343	FALSE	FALSE	FALSE	TRUE
Q12846	Background	-0.000816208	0.988649	0.996486	0.0330606	0.0489524	0.499446	0.811096	0	-0.0628844	0.129006	0	0.557708	FALSE	FALSE	FALSE	TRUE
Q9BVH7	Background	0.000596271	0.988739	0.996486	0.0187485	0.0432496	0.664654	0.881203	0	-0.0660191	0.103516	0	0.392012	FALSE	FALSE	TRUE	TRUE
P08865	Background	0.00040224	0.989399	0.996699	-0.00837263	0.0287745	0.771071	0.928943	31.2583	-0.0648244	0.048095	0	0.465295	FALSE	FALSE	FALSE	TRUE
Q9NRX6	Background	0.000304862	0.989472	0.996699	-0.0121638	0.018772	0.517002	0.820647	0	-0.0489563	0.0246287	0	0.544611	FALSE	FALSE	FALSE	TRUE
Q9H173	Background	0.000440935	0.98955	0.996699	-0.00249646	0.037312	0.946655	0.982112	0	-0.0756266	0.0706337	0	0.587459	FALSE	FALSE	FALSE	TRUE
Q99470	Background	-0.000605919	0.989569	0.996699	-0.0237541	0.0479256	0.620145	0.862734	33.0252	-0.249308	0.193942	0	0.571764	FALSE	FALSE	TRUE	TRUE
Q8TAD8	Background	0.000751452	0.989887	0.996862	-0.0131021	0.0660018	0.842645	0.951211	12.8912	-0.142473	0.11627	0	0.564089	FALSE	FALSE	FALSE	TRUE
Q13045	Background	-0.00073487	0.990074	0.996894	0.0431202	0.0515161	0.402579	0.764841	4.39593	-0.0579132	0.144134	0	0.563227	FALSE	FALSE	FALSE	TRUE
Q96I82	Background	0.000302186	0.990378	0.997044	-0.00862988	0.0252408	0.732424	0.91195	37.5907	-0.120531	0.0989645	0	0.525887	FALSE	FALSE	FALSE	TRUE
Q53H80	Background	-0.000388471	0.990991	0.997123	0.0109192	0.0291534	0.707999	0.900187	0	-0.0462203	0.0680588	0	0.643575	FALSE	FALSE	FALSE	TRUE
O94966	Background	0.000404504	0.991098	0.997123	0.0487784	0.0303839	0.108405	0.475129	0	-0.0107729	0.10833	0	0.494464	FALSE	FALSE	TRUE	TRUE
P51580	Background	0.000278166	0.991244	0.997123	-0.00602417	0.0231344	0.794556	0.936081	0	-0.0513667	0.0393184	0	0.463902	FALSE	FALSE	FALSE	TRUE
P08311	Background	-0.00036894	0.991324	0.997123	0.0146471	0.0367541	0.69025	0.889257	0.655817	-0.0576641	0.0869136	0	0.407919	FALSE	FALSE	FALSE	TRUE
Q9Y6I4	Background	0.000712157	0.991448	0.997123	0.0192519	0.0664816	0.772135	0.928943	56.2501	-0.406597	0.383915	0	0.484334	FALSE	FALSE	TRUE	TRUE
Q8N690	Background	0.00025067	0.991624	0.997123	0.00321713	0.0234865	0.891048	0.966915	0	-0.0428155	0.0492498	0	0.454767	FALSE	FALSE	TRUE	TRUE
P55774	Background	-0.00033662	0.991839	0.997123	-0.0076984	0.0360102	0.830715	0.947296	0	-0.078277	0.0628802	0	0.494672	FALSE	FALSE	TRUE	TRUE
O75920	Background	0.000237195	0.991839	0.997123	0.0027013	0.0211451	0.898346	0.968527	54.3339	-0.134488	0.172935	0	0.537631	FALSE	FALSE	TRUE	TRUE
Q8WWV3	Background	0.000571444	0.991851	0.997123	0.0470066	0.0392497	0.231061	0.627515	0	-0.0299214	0.123935	0	0.72578	FALSE	FALSE	TRUE	TRUE
P78325	Background	0.00033312	0.992178	0.997295	-0.00366963	0.0337263	0.913356	0.970831	0	-0.0697719	0.0624327	0	0.429841	FALSE	FALSE	FALSE	TRUE
P09758	Background	-0.000206599	0.992456	0.997419	-0.00164794	0.0199972	0.934322	0.977888	0	-0.0408416	0.0375458	0	0.531158	FALSE	FALSE	TRUE	TRUE
Q8N5W8	Background	-0.000236732	0.992879	0.997615	0.0240826	0.0257835	0.350287	0.726527	0	-0.0264521	0.0746173	0	0.500887	FALSE	FALSE	FALSE	TRUE
O00194	Background	0.000246238	0.99307	0.997615	-0.00115184	0.0259265	0.964564	0.98844	0	-0.0574799	0.0551432	0	0.394056	FALSE	FALSE	FALSE	TRUE
P14920	Background	0.00031539	0.993185	0.997615	0.0131533	0.0369515	0.721869	0.906408	0	-0.0592702	0.0855769	0	0.432106	FALSE	FALSE	TRUE	TRUE
P62316	Background	-0.000249063	0.99333	0.997615	0.0163334	0.0238378	0.493224	0.806806	0	-0.0303947	0.0630597	0	0.598218	FALSE	FALSE	FALSE	TRUE
Q15517	Background	-0.000337951	0.993492	0.997615	-0.0336537	0.0436848	0.441077	0.781638	50.0769	-0.262615	0.179292	0	0.452947	FALSE	FALSE	TRUE	TRUE
Q9H477	Background	-0.000169166	0.993645	0.997615	0.0117383	0.0201342	0.55989	0.834259	0	-0.0278482	0.0513285	0	0.570603	FALSE	FALSE	FALSE	TRUE
Q7L5N7	Background	-0.000246146	0.993809	0.997615	0.000787201	0.0365919	0.982836	0.994277	20.6793	-0.0709342	0.072509	0	0.435732	FALSE	FALSE	FALSE	TRUE
P09238	Background	-0.000327224	0.993892	0.997615	-0.0254381	0.0469719	0.588122	0.850126	0	-0.117501	0.0666251	0	0.539864	FALSE	FALSE	TRUE	TRUE
O75030	Background	0.000383489	0.994164	0.997732	0.0517605	0.0470767	0.271553	0.664691	58.3049	-0.295364	0.290043	0	0.522626	FALSE	FALSE	TRUE	TRUE
P41217	Background	-0.000144905	0.994501	0.997797	0.00191042	0.0191393	0.92049	0.972961	0	-0.0426391	0.0465113	0	0.528889	FALSE	FALSE	FALSE	TRUE
P49802	Background	-0.000318299	0.994607	0.997797	0.00825924	0.0459788	0.857442	0.955705	0	-0.0818575	0.098376	0	0.599942	FALSE	FALSE	FALSE	TRUE
Q9ULH4	Background	-0.000330254	0.994694	0.997797	0.0255632	0.0559919	0.647994	0.875491	0	-0.0841789	0.135305	0	0.565515	FALSE	FALSE	FALSE	TRUE
Q9BU61	Background	0.000266525	0.99574	0.998591	0.00298208	0.0501112	0.952547	0.98378	18.6773	-0.0952898	0.10126	0	0.469705	FALSE	FALSE	TRUE	TRUE
P17022	Background	0.000112474	0.995816	0.998591	-0.00991632	0.0216933	0.64759	0.875491	0	-0.0524345	0.0326019	0	0.348122	FALSE	FALSE	FALSE	TRUE
P51687	Background	-0.000228102	0.996023	0.998591	-0.00651965	0.0457013	0.88656	0.964063	54.7858	-0.248389	0.24978	1	0.468287	FALSE	FALSE	TRUE	TRUE
Q15306	Background	-0.000206953	0.996106	0.998591	0.00565299	0.0420063	0.892948	0.966915	31.6925	-0.0768166	0.088163	0	0.58349	FALSE	FALSE	FALSE	TRUE
P42212	Background	-0.000127785	0.996685	0.998834	0.0128318	0.0286954	0.654749	0.876823	9.197	-0.0579401	0.0858121	0	0.464245	FALSE	FALSE	FALSE	TRUE
Q9NQ60	Background	0.000252896	0.996821	0.998834	2.51718e-05	0.0681377	0.999705	0.99984	0	-0.133522	0.133573	0	0.513538	FALSE	FALSE	TRUE	TRUE
O75629	Background	0.000107429	0.996951	0.998834	0.0160314	0.0287735	0.57742	0.843041	34.8728	-0.121041	0.14835	0	0.577021	FALSE	FALSE	TRUE	TRUE
Q96AH0	Background	-0.000157795	0.997041	0.998834	0.0360227	0.0421733	0.393017	0.755377	6.65183	-0.0467932	0.118816	0	0.349416	FALSE	FALSE	FALSE	TRUE
P0CG32	Background	7.70654e-05	0.997129	0.998834	-0.00136457	0.0214587	0.949296	0.983238	0	-0.0434228	0.0406937	0	0.355844	FALSE	FALSE	FALSE	TRUE
P31270	Background	-0.000205812	0.997281	0.998834	0.0292189	0.0654198	0.655138	0.876823	58.6182	-0.371239	0.546524	0	0.566597	FALSE	FALSE	FALSE	TRUE
P16471	Background	-6.53918e-05	0.997675	0.999073	0.00924485	0.0240851	0.701096	0.896016	0	-0.0379611	0.0564508	0	0.467623	FALSE	FALSE	FALSE	TRUE
P02656	Background	0.000157463	0.998117	0.99936	-0.0124572	0.0700593	0.858872	0.955705	45.9227	-0.32725	0.381558	0	0.518612	FALSE	FALSE	FALSE	TRUE
P49418	Background	4.03932e-05	0.998782	0.999871	0.00535455	0.0270641	0.843165	0.951297	0	-0.0476901	0.0583991	0	0.570976	FALSE	FALSE	TRUE	TRUE
Q96A57	Background	-3.01581e-05	0.999104	0.999891	0.0101596	0.0242536	0.675296	0.884486	0	-0.0373766	0.0576958	0	0.454296	FALSE	FALSE	FALSE	TRUE
HCE003183	Background	4.07468e-06	0.999145	0.999891	0.000899676	0.00529442	0.865066	0.955705	0	-0.00947719	0.0112765	0	0.432763	FALSE	FALSE	TRUE	TRUE
A2RU49	Background	2.38834e-05	0.999534	0.999891	0.00954253	0.0426313	0.822883	0.945097	53.418	-0.237424	0.224106	0	0.414867	FALSE	FALSE	TRUE	TRUE
Q9P0K8	Background	-2.64704e-05	0.999611	0.999891	0.0566652	0.0581816	0.330088	0.712348	0	-0.0573687	0.170699	0	0.556268	FALSE	FALSE	FALSE	TRUE
Q8IZU0	Background	-8.64025e-06	0.999861	0.999891	0.0321975	0.0491564	0.512467	0.818394	0	-0.0641472	0.128542	0	0.508341	FALSE	FALSE	FALSE	TRUE
Q86UU9	Background	3.33609e-06	0.999872	0.999891	-0.00180448	0.0199776	0.928029	0.975438	0	-0.0409598	0.0373508	0	0.473827	FALSE	FALSE	FALSE	TRUE
Q8WX77	Background	-2.58225e-06	0.999891	0.999891	0.00403236	0.0178313	0.821092	0.945097	0	-0.0312236	0.0392772	0	0.545249	FALSE	FALSE	FALSE	TRUE

### Sheet: Supplementary Table 5
Supplementary Table 5. Candidate mechanistic Parkinson's disease plasma proteins
Abbreviations:
logFC_pooled	Log fold change for pooled samples			re_pi_lb	Lower bound of prediction interval
P_pooled	P-value for pooled samples			re_pi_ub	Upper bound of prediction interval
adjP_pooled	Adjusted p-value for pooled samples			opp_wt_rel	Opposing weight
logFC_meta	Log fold change for meta-analysis			wmax	Maximum site weight
se_meta	Standard error for meta-analysis			lo_flip	Leave-one-out reversal of fold change or p-value direction
p_meta	P-value for meta-analysis			lo_p_cross	Leave-one-out confidence effect size crosses zero
adjP_meta	Adjusted p-value for meta-analysis			same_sign	Fold change in same direction for pooled and meta-analysis
I2	Heterogeneity			RE_PI_zero	If random effects prediction interval includes zero
protein	group label	logFC_pooled	P_pooled	adjP_pooled	logFC_meta	se_meta	p_meta	adjP_meta	I2	re_pi_lb	re_pi_ub	opp_wt_rel	wmax	lo_flip	lo_p_cross	same_sign	RE_PI_zero
Q8NBK3	High confidence	0.340756	2.89863e-32	1.86411e-28	0.301418	0.0294985	1.64551e-24	1.05823e-20	92.8888	-0.251946	1.06622	0	0.465565	FALSE	FALSE	TRUE	TRUE
Q9BW30	High confidence	-0.17495	6.10016e-12	1.96151e-08	-0.174907	0.0244739	8.89232e-13	1.90622e-09	20.5903	-0.272058	-0.055666	0	0.45675	FALSE	FALSE	TRUE	FALSE
P06756|P05106	High confidence	-0.202885	1.24528e-11	2.66947e-08	-0.200939	0.0290652	4.73136e-12	7.60685e-09	34.1289	-0.351218	-0.0706242	0	0.460407	FALSE	FALSE	TRUE	FALSE
P59282	High confidence	-0.186108	3.65453e-11	5.33632e-08	-0.17974	0.0263737	9.41999e-12	1.2116e-08	0	-0.231431	-0.128048	0	0.414293	FALSE	FALSE	TRUE	FALSE
Q96B67	High confidence	0.296582	4.14891e-11	5.33632e-08	0.310017	0.041874	1.3257e-13	4.26278e-10	54.3941	0.0147272	0.595841	0	0.370657	FALSE	FALSE	TRUE	FALSE
P58335	High confidence	-0.171059	4.08037e-10	4.37347e-07	-0.172048	0.0277879	5.96055e-10	3.83323e-07	0	-0.226512	-0.117585	0	0.410707	FALSE	FALSE	TRUE	FALSE
O60760	High confidence	-0.168036	8.31184e-10	6.23895e-07	-0.169628	0.0265522	1.67534e-10	1.53916e-07	49.6951	-0.302886	-0.0034186	0	0.440689	FALSE	FALSE	TRUE	FALSE
P05452	High confidence	-0.0948676	8.39355e-10	6.23895e-07	-0.0941663	0.0150758	4.20573e-10	3.15622e-07	0	-0.123714	-0.0646183	0	0.346026	FALSE	FALSE	TRUE	FALSE
Q8NFY4	High confidence	-0.108192	8.73123e-10	6.23895e-07	-0.0964108	0.0178683	6.82806e-08	2.92742e-05	62.5958	-0.2143	0.0293481	0	0.357805	FALSE	FALSE	TRUE	TRUE
Q5DT21	High confidence	-0.158879	1.67959e-09	1.08015e-06	-0.155403	0.0252579	7.61931e-10	4.45453e-07	54.3913	-0.295041	-0.00869442	0	0.390615	FALSE	FALSE	TRUE	FALSE
Q16853	High confidence	-0.111739	1.62156e-08	9.48023e-06	-0.113845	0.019203	3.0571e-09	1.63835e-06	30.6303	-0.192193	-0.0236688	0	0.387781	FALSE	FALSE	TRUE	FALSE
Q9H6X2	High confidence	-0.140454	2.4427e-08	1.30908e-05	-0.139156	0.0239979	6.68472e-09	3.30688e-06	0	-0.186191	-0.0921207	0	0.453856	FALSE	FALSE	TRUE	FALSE
O60476	High confidence	-0.0698618	2.88628e-08	1.42782e-05	-0.0719008	0.0115253	4.41703e-10	3.15622e-07	0	-0.104825	-0.039805	0	0.46081	FALSE	FALSE	TRUE	FALSE
P19957	High confidence	0.211489	4.51684e-08	2.07484e-05	0.204227	0.0382144	9.07948e-08	3.43471e-05	53.2236	-0.0413485	0.502144	0	0.484864	FALSE	FALSE	TRUE	TRUE
O60909	High confidence	-0.0733946	9.02663e-08	3.87002e-05	-0.0705235	0.0134106	1.45014e-07	4.32848e-05	0	-0.107504	-0.0308075	0	0.406736	FALSE	FALSE	TRUE	FALSE
O75452	High confidence	0.131815	9.92166e-08	3.98789e-05	0.124629	0.0233989	1.00245e-07	3.55977e-05	75.9235	-0.194696	0.462732	0	0.516212	FALSE	FALSE	TRUE	TRUE
P12277|P06732	High confidence	-0.302847	1.1883e-07	4.49525e-05	-0.299255	0.0539655	2.93451e-08	1.34799e-05	0	-0.425333	-0.163883	0	0.444543	FALSE	FALSE	TRUE	FALSE
Q09328	High confidence	-0.0740665	1.71084e-07	6.11245e-05	-0.0730468	0.013618	8.13975e-08	3.27167e-05	0	-0.0997375	-0.0463561	0	0.508239	FALSE	FALSE	TRUE	FALSE
Q9ULC4	High confidence	-0.164815	2.15944e-07	7.30915e-05	-0.150472	0.0323288	3.24885e-06	0.000509594	58.1203	-0.353641	0.0845619	0	0.379688	FALSE	FALSE	TRUE	TRUE
P54710	High confidence	-0.0757203	5.88133e-07	0.000181078	-0.0658869	0.0146313	6.69515e-06	0.000844246	77.5505	-0.177225	0.0804694	0	0.377222	FALSE	TRUE	TRUE	TRUE
P14174	High confidence	0.135593	6.19291e-07	0.000181078	0.111229	0.024329	4.83437e-06	0.000706588	78.2766	-0.149272	0.371496	0	0.333104	FALSE	TRUE	TRUE	TRUE
O14960	High confidence	-0.162888	6.19455e-07	0.000181078	-0.163329	0.0323341	4.38814e-07	0.000112881	16.9199	-0.226817	-0.0998009	0	0.402137	FALSE	FALSE	TRUE	FALSE
P07311	High confidence	0.147156	8.37011e-07	0.000234036	0.134906	0.0269883	5.77266e-07	0.000132336	73.8566	-0.148878	0.357269	0	0.379805	FALSE	TRUE	TRUE	TRUE
Q9GZZ9	High confidence	0.10049	8.84727e-07	0.00023707	0.0580647	0.0192856	0.00260576	0.0316779	72.9163	-0.0952626	0.246628	0	0.329173	FALSE	TRUE	TRUE	TRUE
Q01518	High confidence	0.333634	1.76508e-06	0.000436954	0.384282	0.0600396	1.5488e-10	1.53916e-07	83.9725	-0.436951	0.83146	0	0.509742	FALSE	TRUE	TRUE	TRUE
Q99584	High confidence	0.220773	1.79253e-06	0.000436954	0.213799	0.04706	5.54274e-06	0.000749494	0	0.121563	0.306035	0	0.411707	FALSE	FALSE	TRUE	FALSE
Q8WUX2	High confidence	0.160167	1.92929e-06	0.000436954	0.134384	0.0327242	4.01593e-05	0.00300307	71.9911	-0.169088	0.470792	0	0.392614	FALSE	FALSE	TRUE	TRUE
P98066	High confidence	0.127441	2.02237e-06	0.000436954	0.119957	0.0246184	1.10108e-06	0.000226039	0	0.0717059	0.168208	0	0.453073	FALSE	FALSE	TRUE	FALSE
Q9HB07	High confidence	0.221082	2.02908e-06	0.000436954	0.182162	0.0443546	4.0091e-05	0.00300307	77.675	-0.240073	0.558706	0	0.363832	FALSE	TRUE	TRUE	TRUE
P0C7L1	High confidence	0.16365	2.03835e-06	0.000436954	0.162985	0.034652	2.5576e-06	0.000456887	27.6256	0.0162879	0.305148	0	0.437891	FALSE	FALSE	TRUE	FALSE
O60218	High confidence	-0.198534	2.13575e-06	0.000443065	-0.19616	0.0392927	5.96756e-07	0.000132336	0	-0.273172	-0.119147	0	0.451344	FALSE	FALSE	TRUE	FALSE
P15586	High confidence	-0.113649	3.02318e-06	0.000607565	-0.117279	0.0240897	1.12475e-06	0.000226039	0	-0.164494	-0.0700646	0	0.568232	FALSE	FALSE	TRUE	FALSE
Q9NTN9	High confidence	-0.0922406	3.17347e-06	0.000618441	-0.0895782	0.0191715	2.97599e-06	0.000503647	57.0296	-0.220814	0.0384266	0	0.443492	FALSE	FALSE	TRUE	TRUE
Q9NVA2	High confidence	0.109784	3.32725e-06	0.00062934	0.112621	0.0214315	1.48074e-07	4.32848e-05	78.0354	-0.116934	0.275493	0	0.459012	FALSE	TRUE	TRUE	TRUE
Q8NFR9	High confidence	-0.164419	3.49416e-06	0.000642027	-0.157993	0.0329678	1.64833e-06	0.000321225	0	-0.222609	-0.0933778	0	0.429707	FALSE	FALSE	TRUE	FALSE
O00151	High confidence	0.271122	3.76677e-06	0.000672892	0.254163	0.0536127	2.12965e-06	0.000391307	64.1812	-0.190203	0.577539	0	0.392393	FALSE	TRUE	TRUE	TRUE
Q16864	High confidence	0.185302	4.25024e-06	0.000738738	0.189798	0.0377517	4.96812e-07	0.000122885	61.7109	-0.129178	0.415212	0	0.430703	FALSE	TRUE	TRUE	TRUE
Q8TBP5	High confidence	-0.155682	5.65326e-06	0.000948564	-0.148295	0.0348986	2.14412e-05	0.00196983	0	-0.216695	-0.0798955	0	0.378703	FALSE	FALSE	TRUE	FALSE
A6NH11	High confidence	-0.0929041	5.75245e-06	0.000948564	-0.095972	0.0204901	2.81561e-06	0.000489383	0	-0.136132	-0.0558122	0	0.487539	FALSE	FALSE	TRUE	FALSE
Q9BRK3	High confidence	-0.0885689	6.35665e-06	0.00101546	-0.0893097	0.0198015	6.475e-06	0.000832815	0	-0.12812	-0.0504995	0	0.413369	FALSE	FALSE	TRUE	FALSE
Q13522	High confidence	-0.0941411	6.47393e-06	0.00101546	-0.0994733	0.0198491	5.40118e-07	0.000128648	0	-0.157375	-0.0301885	0	0.56015	FALSE	FALSE	TRUE	FALSE
Q8NFU3	High confidence	0.205128	7.07845e-06	0.00108385	0.180884	0.043592	3.33231e-05	0.00270624	74.3161	-0.240628	0.534766	0	0.377183	FALSE	TRUE	TRUE	TRUE
P10912	High confidence	-0.13217	7.84871e-06	0.00117384	-0.123991	0.0295432	2.70566e-05	0.00232001	46.5356	-0.327643	0.0414031	0	0.436204	FALSE	FALSE	TRUE	TRUE
Q96EU7	High confidence	-0.0694207	8.99308e-06	0.00128718	-0.060767	0.0154494	8.37933e-05	0.00469222	47.7582	-0.155521	0.0381409	0	0.350449	FALSE	FALSE	TRUE	TRUE
Q5TA50	High confidence	0.142692	9.00683e-06	0.00128718	0.106617	0.0309856	0.000579852	0.0142344	66.6215	-0.139804	0.324832	0	0.300734	FALSE	TRUE	TRUE	TRUE
P28482	High confidence	0.198756	9.91875e-06	0.00132379	0.173909	0.0440586	7.90673e-05	0.00454002	58.5195	-0.12758	0.446076	0	0.343953	FALSE	TRUE	TRUE	TRUE
Q9UKX5|P05556	High confidence	-0.142986	1.00381e-05	0.00132379	-0.135879	0.0311662	1.3016e-05	0.00135009	0	-0.196964	-0.0747948	0	0.439813	FALSE	FALSE	TRUE	FALSE
Q9UMR2	High confidence	0.206469	1.0065e-05	0.00132379	0.175447	0.0430315	4.55863e-05	0.00311878	70.4357	-0.191724	0.470498	0	0.33959	FALSE	TRUE	TRUE	TRUE
O60763	High confidence	0.178899	1.00864e-05	0.00132379	0.12982	0.0357939	0.000286878	0.00991888	77.7009	-0.290294	0.613891	0	0.256871	FALSE	TRUE	TRUE	TRUE
O14530	High confidence	0.267039	1.04801e-05	0.00134795	0.231417	0.0528336	1.1862e-05	0.00127141	70.0913	-0.217659	0.631369	0	0.384119	FALSE	TRUE	TRUE	TRUE
Q9Y617	High confidence	-0.204404	1.09995e-05	0.00138702	-0.20327	0.0457618	8.91631e-06	0.00102394	0	-0.329993	-0.0635639	0	0.437639	FALSE	FALSE	TRUE	FALSE
O00399	High confidence	0.198887	1.16659e-05	0.00144276	0.181656	0.0408631	8.77002e-06	0.00102394	76.2996	-0.203276	0.492838	0	0.407853	FALSE	TRUE	TRUE	TRUE
O15405	High confidence	0.0889912	1.21169e-05	0.00147025	0.07653	0.0172577	9.22718e-06	0.00104105	25.8379	0.0426935	0.11037	0	0.366181	FALSE	FALSE	TRUE	FALSE
Q9BRG1	High confidence	0.201956	1.24524e-05	0.00148298	0.180004	0.0433364	3.27218e-05	0.00270624	66.2949	-0.182708	0.476226	0	0.356335	FALSE	TRUE	TRUE	TRUE
O95461	High confidence	-0.112295	1.30235e-05	0.0015228	-0.0976579	0.0252969	0.000113171	0.00582244	36.78	-0.2114	0.0154837	0	0.411013	FALSE	FALSE	TRUE	TRUE
P43358	High confidence	0.292577	1.33023e-05	0.00152614	0.299089	0.0658534	5.57932e-06	0.000749494	80.2734	-0.489987	0.830921	0	0.456546	FALSE	TRUE	TRUE	TRUE
P09972	High confidence	-0.101976	1.35267e-05	0.00152614	-0.102035	0.0230402	9.48581e-06	0.00105178	0	-0.147393	-0.0566942	0	0.469995	FALSE	FALSE	TRUE	FALSE
P62256	Ambiguous	0.108634	1.38641e-05	0.00153724	0.0438502	0.0207661	0.034719	0.139986	83.6251	-0.22379	0.439387	0	0.489944	FALSE	TRUE	TRUE	TRUE
O75347	High confidence	0.140178	1.46546e-05	0.00159735	0.136758	0.0320427	1.97249e-05	0.00186545	35.2656	-0.0425774	0.277226	0	0.408052	FALSE	FALSE	TRUE	TRUE
P36776	High confidence	0.193961	1.57507e-05	0.00168821	0.156142	0.0434986	0.000331213	0.0106991	63.7765	-0.160063	0.462791	0	0.306904	FALSE	TRUE	TRUE	TRUE
Q9BQB4	High confidence	0.0972551	1.61416e-05	0.00169295	0.094857	0.0236093	5.87472e-05	0.00377029	43.4765	-0.0166937	0.220355	0	0.382389	FALSE	FALSE	TRUE	TRUE
P00749	High confidence	-0.08875	1.63214e-05	0.00169295	-0.0868927	0.0191528	5.71065e-06	0.000749494	1.54256	-0.124641	-0.0491007	0	0.413997	FALSE	FALSE	TRUE	FALSE
O75063	High confidence	-0.0610698	1.81729e-05	0.00183308	-0.0546201	0.0152414	0.000338794	0.0107194	0	-0.0844926	-0.0247476	0	0.438664	FALSE	FALSE	TRUE	FALSE
Q15843	High confidence	0.164785	1.82425e-05	0.00183308	0.150166	0.0363053	3.53132e-05	0.00280369	77.0227	-0.241089	0.441079	0	0.389565	FALSE	TRUE	TRUE	TRUE
P01236	High confidence	-0.123839	1.95609e-05	0.00193532	-0.125097	0.0274264	5.08662e-06	0.000726934	17.0279	-0.178852	-0.0713422	0	0.431289	FALSE	FALSE	TRUE	FALSE
O15519	High confidence	0.236807	2.06562e-05	0.00199441	0.23526	0.050882	3.77068e-06	0.000577363	84.1932	-0.398282	0.718418	0	0.470571	FALSE	TRUE	TRUE	TRUE
Q9NUQ8	High confidence	0.208988	2.07783e-05	0.00199441	0.187357	0.0462734	5.14535e-05	0.00344685	38.9073	-0.0717838	0.408453	0	0.358806	FALSE	TRUE	TRUE	TRUE
Q00536	High confidence	0.14082	2.22095e-05	0.00210044	0.101746	0.0314895	0.00123306	0.0213167	70.2587	-0.168012	0.347093	0	0.280452	FALSE	TRUE	TRUE	TRUE
P09467	High confidence	-0.169222	2.31004e-05	0.00215303	-0.168125	0.0399744	2.60144e-05	0.00226079	0	-0.246473	-0.0897765	0	0.45886	FALSE	FALSE	TRUE	FALSE
O14907	High confidence	0.137527	2.35878e-05	0.00216704	0.112853	0.0314992	0.000340005	0.0107194	50.6233	-0.0781193	0.285309	0	0.287134	FALSE	TRUE	TRUE	TRUE
Q8WZ19	High confidence	-0.0846712	2.44369e-05	0.00219729	-0.0760443	0.0185561	4.16578e-05	0.00304433	49.5141	-0.174853	0.0354362	0	0.383407	FALSE	TRUE	TRUE	TRUE
P50897	High confidence	0.0916757	2.46316e-05	0.00219729	0.0764628	0.020016	0.000133405	0.0064506	28.8753	-0.0132722	0.168562	0	0.263996	FALSE	FALSE	TRUE	TRUE
P51654	High confidence	-0.118737	2.52301e-05	0.00219729	-0.113533	0.0263339	1.62311e-05	0.00158155	14.1696	-0.165217	-0.0618663	0	0.492964	FALSE	FALSE	TRUE	FALSE
P32004	High confidence	-0.121194	2.55163e-05	0.00219729	-0.114092	0.027024	2.42255e-05	0.00216381	62.6058	-0.340287	0.109478	0	0.45328	FALSE	FALSE	TRUE	TRUE
P52306	High confidence	0.102929	2.56254e-05	0.00219729	0.0617333	0.0215784	0.00422456	0.0421154	78.68	-0.168704	0.301425	0	0.235047	FALSE	TRUE	TRUE	TRUE
Q9BUB5	High confidence	0.178309	2.66292e-05	0.00225332	0.15015	0.040716	0.000226252	0.00868055	55.666	-0.100717	0.392236	0	0.333646	FALSE	TRUE	TRUE	TRUE
Q9NXJ5	High confidence	0.126721	2.73445e-05	0.00228379	0.106322	0.0275064	0.000110922	0.00575274	56.9881	-0.0765943	0.293728	0	0.363935	FALSE	TRUE	TRUE	TRUE
P04090	High confidence	-0.0914566	2.82526e-05	0.00232939	-0.0586686	0.0198844	0.00317275	0.0357337	71.3263	-0.230165	0.0815494	0	0.395133	FALSE	TRUE	TRUE	TRUE
O95229	High confidence	0.0952629	2.86624e-05	0.00233326	0.110808	0.0208749	1.10707e-07	3.55977e-05	69.5571	-0.117799	0.270468	0	0.55622	FALSE	TRUE	TRUE	TRUE
Q9Y2X8	High confidence	0.14712	2.99856e-05	0.00241046	0.124008	0.0325147	0.000136778	0.00652224	75.1191	-0.202901	0.401546	0	0.351321	FALSE	TRUE	TRUE	TRUE
P02786	High confidence	-0.129037	3.23327e-05	0.00256706	-0.128808	0.0286568	6.96231e-06	0.000861051	9.86222	-0.200892	-0.0574532	0	0.496611	FALSE	FALSE	TRUE	FALSE
P34810	High confidence	0.121399	3.33052e-05	0.00258786	0.115593	0.0283356	4.51441e-05	0.00311878	0	0.0600566	0.17113	0	0.320027	FALSE	FALSE	TRUE	FALSE
P63241	High confidence	0.177887	3.37821e-05	0.00258786	0.160229	0.0392482	4.45643e-05	0.00311514	71.828	-0.225445	0.455857	0	0.387706	FALSE	TRUE	TRUE	TRUE
P06756|P18084	High confidence	-0.156851	3.38019e-05	0.00258786	-0.146683	0.0377156	0.00010058	0.00538772	0	-0.220604	-0.0727619	0	0.462059	FALSE	FALSE	TRUE	FALSE
Q13618	High confidence	0.12464	3.52966e-05	0.0026705	0.104516	0.0286651	0.000266245	0.00966538	73.7716	-0.180883	0.390692	0	0.388758	FALSE	TRUE	TRUE	TRUE
Q9H299	High confidence	0.202869	3.70802e-05	0.00277282	0.158815	0.0461668	0.000581687	0.0142344	79.7018	-0.341805	0.563069	0	0.325415	FALSE	TRUE	TRUE	TRUE
P11234	High confidence	0.246901	3.81513e-05	0.00282013	0.197992	0.0534965	0.000214735	0.00848186	80.8358	-0.365653	0.676205	0	0.36392	FALSE	TRUE	TRUE	TRUE
P09525	High confidence	0.180692	3.95267e-05	0.00288092	0.150903	0.0414422	0.000271266	0.00969173	59.3942	-0.155592	0.410381	0	0.311544	FALSE	TRUE	TRUE	TRUE
Q9Y316	High confidence	0.134104	3.98697e-05	0.00288092	0.107019	0.0310868	0.00057617	0.0142344	55.5276	-0.0963777	0.292648	0	0.318148	FALSE	TRUE	TRUE	TRUE
P46459	High confidence	0.134672	4.42779e-05	0.0031639	0.107621	0.0307694	0.000469362	0.0126296	50.6847	-0.0454245	0.254705	0	0.273244	FALSE	TRUE	TRUE	TRUE
Q6PIL6	High confidence	0.176916	4.48503e-05	0.00316958	0.196183	0.0425081	3.92716e-06	0.000587338	71.3794	-0.22591	0.476007	0	0.468031	FALSE	TRUE	TRUE	TRUE
P10721	High confidence	-0.104738	4.65968e-05	0.00325722	-0.085584	0.0239685	0.000356052	0.0107501	37.4506	-0.215548	0.0257155	0	0.43901	FALSE	FALSE	TRUE	TRUE
Q9H156	High confidence	-0.0816105	5.00071e-05	0.00345802	-0.0741738	0.0198536	0.000186948	0.00771607	36.0361	-0.163974	0.0259218	0	0.421566	FALSE	TRUE	TRUE	TRUE
P61077|P0CG47	Likely site-driven	0.250943	5.20324e-05	0.00355979	0.235604	0.0543462	1.45602e-05	0.0014545	83.6853	-0.433999	0.706197	0	0.441095	TRUE	TRUE	TRUE	TRUE
P29350	High confidence	0.2	5.2953e-05	0.00358464	0.199233	0.0456951	1.30032e-05	0.00135009	56.5675	-0.148819	0.443806	0	0.439882	FALSE	TRUE	TRUE	TRUE
O43427	High confidence	0.189655	5.65337e-05	0.00378717	0.159038	0.0429295	0.000211692	0.00848186	61.8418	-0.150196	0.429812	0	0.328276	FALSE	TRUE	TRUE	TRUE
Q99653	High confidence	0.12051	5.88037e-05	0.0038693	0.0977047	0.0283088	0.0005577	0.0139555	60.8376	-0.0886415	0.315772	0	0.289203	FALSE	FALSE	TRUE	TRUE
O75914	High confidence	-0.0994187	5.93475e-05	0.0038693	-0.0829261	0.0238097	0.00049608	0.0128641	0	-0.129592	-0.0362599	0	0.458229	FALSE	FALSE	TRUE	FALSE
P57721	Likely site-driven	0.197015	5.95648e-05	0.0038693	0.106347	0.0460096	0.0208104	0.103508	79.7319	-0.371635	0.602269	0	0.24712	TRUE	TRUE	TRUE	TRUE
Q8N0X7	High confidence	0.142528	6.12412e-05	0.00391105	0.0893825	0.0323004	0.0056535	0.0490437	68.6545	-0.170894	0.342007	0	0.238275	FALSE	TRUE	TRUE	TRUE
Q63HQ0	High confidence	0.149773	6.14237e-05	0.00391105	0.17183	0.0323433	1.08028e-07	3.55977e-05	80.1552	-0.31797	0.430071	0	0.464295	FALSE	TRUE	TRUE	TRUE
P49137	High confidence	0.220974	6.23392e-05	0.00393042	0.194205	0.0512718	0.000152019	0.00708431	70.4573	-0.240887	0.559918	0	0.358304	FALSE	TRUE	TRUE	TRUE
Q6GQQ9	High confidence	0.161612	6.329e-05	0.00395163	0.143554	0.0380918	0.000164146	0.00726994	56.8778	-0.113854	0.376161	0	0.270474	FALSE	FALSE	TRUE	TRUE
O75821	High confidence	0.176773	6.53081e-05	0.00401735	0.157261	0.0423349	0.000203452	0.00826069	60.4098	-0.14785	0.419856	0	0.341444	FALSE	TRUE	TRUE	TRUE
Q15819	High confidence	0.142824	6.55919e-05	0.00401735	0.112396	0.0335305	0.000802117	0.017217	76.2821	-0.241168	0.402575	0	0.338953	FALSE	TRUE	TRUE	TRUE
P06732	High confidence	-0.148591	6.75051e-05	0.00409096	-0.143795	0.0349111	3.80677e-05	0.00294956	0	-0.21222	-0.075371	0	0.422223	FALSE	FALSE	TRUE	FALSE
P41235	High confidence	-0.108485	6.80661e-05	0.00409096	-0.0962237	0.0265059	0.000283123	0.0099102	44.3128	-0.229223	0.0728809	0	0.34318	FALSE	TRUE	TRUE	TRUE
P55854	High confidence	0.169313	6.94612e-05	0.00413616	0.142082	0.0404019	0.000436913	0.0122142	73.9644	-0.242705	0.446784	0	0.35795	FALSE	TRUE	TRUE	TRUE
P02747	High confidence	-0.15157	7.19562e-05	0.00424542	-0.143249	0.039768	0.000315638	0.0106276	0	-0.221193	-0.0653051	0	0.446434	FALSE	FALSE	TRUE	FALSE
P78560	High confidence	0.109919	7.348e-05	0.0042863	0.105101	0.026764	8.6026e-05	0.00476925	67.1396	-0.129074	0.281382	0	0.410403	FALSE	TRUE	TRUE	TRUE
P49961	High confidence	-0.0803675	7.39822e-05	0.0042863	-0.0666105	0.0164951	5.3863e-05	0.00355143	0	-0.0991886	-0.0340366	0	0.415447	FALSE	FALSE	TRUE	FALSE
O00231	High confidence	0.173655	7.55395e-05	0.00433745	0.151604	0.0409327	0.000212452	0.00848186	48.4592	-0.091547	0.359373	0	0.335359	FALSE	TRUE	TRUE	TRUE
Q9NYS0	Ambiguous	0.0929759	7.64581e-05	0.00433821	0.0618918	0.0224955	0.00593594	0.0500427	62.9126	-0.102482	0.255565	0	0.233745	FALSE	TRUE	TRUE	TRUE
Q9Y5N5	High confidence	0.109008	7.69019e-05	0.00433821	0.082445	0.0251488	0.00104439	0.0201092	77.3218	-0.167121	0.309159	0	0.30108	FALSE	TRUE	TRUE	TRUE
Q8WWF3	High confidence	0.174341	8.09763e-05	0.00451036	0.135379	0.0412302	0.00102528	0.0200043	58.2999	-0.145212	0.390937	0	0.280169	FALSE	TRUE	TRUE	TRUE
Q53H82	High confidence	0.173382	8.13562e-05	0.00451036	0.149086	0.0421036	0.000398731	0.0116029	69.4447	-0.209496	0.445829	0	0.360278	FALSE	TRUE	TRUE	TRUE
Q9Y3A5	High confidence	0.145095	8.28255e-05	0.00452865	0.0999184	0.0347811	0.00406876	0.0415997	75.8386	-0.225811	0.405262	0	0.292474	FALSE	TRUE	TRUE	TRUE
P53990	High confidence	0.175145	8.30945e-05	0.00452865	0.139237	0.0417021	0.000841246	0.017855	73.2132	-0.245021	0.472741	0	0.334334	FALSE	TRUE	TRUE	TRUE
Q96GK7	High confidence	0.173147	8.45165e-05	0.00456744	0.13218	0.0409539	0.00124858	0.0214122	74.9073	-0.243348	0.517716	0	0.323386	FALSE	TRUE	TRUE	TRUE
Q9UI30	High confidence	0.13179	8.826e-05	0.00473	0.129984	0.0324788	6.27785e-05	0.00395813	22.0911	0.00580268	0.241279	0	0.489788	FALSE	FALSE	TRUE	FALSE
Q96B36	High confidence	0.177313	9.08568e-05	0.00475383	0.142896	0.0423724	0.000745222	0.0164691	71.398	-0.229108	0.443062	0	0.328986	FALSE	TRUE	TRUE	TRUE
Q9H832	High confidence	0.116859	9.12071e-05	0.00475383	0.101209	0.0277823	0.000269554	0.00968436	47.8284	-0.070343	0.25489	0	0.403771	FALSE	TRUE	TRUE	TRUE
Q13564|Q8TBC4	High confidence	0.157356	9.12466e-05	0.00475383	0.116271	0.0376551	0.00201653	0.0279489	76.0815	-0.248108	0.454024	0	0.325923	FALSE	TRUE	TRUE	TRUE
Q9UKG9	High confidence	0.156191	9.28921e-05	0.00475383	0.130123	0.0391906	0.000899351	0.0187013	49.0681	-0.105755	0.334586	0	0.329594	FALSE	TRUE	TRUE	TRUE
Q969T4	High confidence	0.140768	9.29228e-05	0.00475383	0.113621	0.0343492	0.00094026	0.0191119	49.5691	-0.0837095	0.309646	0	0.309682	FALSE	TRUE	TRUE	TRUE
P21283	High confidence	0.207705	9.314e-05	0.00475383	0.178265	0.0515276	0.000540977	0.0137195	69.8565	-0.262605	0.586589	0	0.358418	FALSE	TRUE	TRUE	TRUE
Q6P6B7	Likely site-driven	0.156683	9.46584e-05	0.00475671	0.0869995	0.0373574	0.0198673	0.100762	81.0244	-0.306914	0.476401	0	0.27307	TRUE	TRUE	TRUE	TRUE
P51857	High confidence	-0.110792	9.46756e-05	0.00475671	-0.0965679	0.0287275	0.000775161	0.0169144	47.9398	-0.264498	0.0687996	0	0.363608	FALSE	TRUE	TRUE	TRUE
P52566	High confidence	0.17453	9.64907e-05	0.00481033	0.157266	0.0408909	0.000120063	0.00607102	75.8361	-0.252274	0.481869	0	0.397637	FALSE	TRUE	TRUE	TRUE
Q9NYJ1	Ambiguous	0.102222	9.85135e-05	0.00487339	0.0700723	0.0260974	0.00725228	0.0557888	71.5759	-0.141052	0.272712	0	0.290902	FALSE	TRUE	TRUE	TRUE
Q9BYV8	High confidence	0.285747	0.000106532	0.00522985	0.287707	0.0660871	1.34015e-05	0.00136801	76.0278	-0.379696	0.749772	0	0.436405	FALSE	TRUE	TRUE	TRUE
O95989	High confidence	0.13084	0.000109484	0.00533403	0.0957964	0.0325744	0.00327317	0.0362942	67.3846	-0.169352	0.319091	0	0.315083	FALSE	TRUE	TRUE	TRUE
P60842	High confidence	0.180999	0.000110688	0.00535212	0.169569	0.0424672	6.52608e-05	0.0040355	52.0885	-0.140682	0.423826	0	0.404723	FALSE	TRUE	TRUE	TRUE
O60234	High confidence	0.176651	0.000113094	0.00540225	0.175933	0.0443235	7.20877e-05	0.00429256	13.1745	0.00491641	0.322734	0	0.414686	FALSE	TRUE	TRUE	FALSE
P41159	High confidence	-0.257333	0.000113405	0.00540225	-0.255229	0.0645469	7.68033e-05	0.00447714	0	-0.381739	-0.128719	0	0.464258	FALSE	FALSE	TRUE	FALSE
P17987	High confidence	0.196715	0.000115276	0.00545101	0.16737	0.0476075	0.000438732	0.0122142	53.9379	-0.133592	0.481732	0	0.395384	FALSE	TRUE	TRUE	TRUE
Q92609	Ambiguous	0.152193	0.000117208	0.00550192	0.0905324	0.0349898	0.00967049	0.0660788	68.5167	-0.186811	0.35419	0	0.254088	FALSE	TRUE	TRUE	TRUE
P11226	High confidence	0.198764	0.000119032	0.00552702	0.202385	0.0516849	9.01246e-05	0.00491179	0	0.101084	0.303686	0	0.377664	FALSE	FALSE	TRUE	FALSE
P08648	High confidence	-0.047576	0.000119461	0.00552702	-0.0422159	0.0119678	0.000419571	0.0120027	29.8799	-0.0903042	0.00868675	0	0.394957	FALSE	TRUE	TRUE	TRUE
Q92729	High confidence	-0.102231	0.000122114	0.00560938	-0.0915764	0.0247892	0.000220572	0.00854516	58.6522	-0.248689	0.0846727	0	0.423591	FALSE	TRUE	TRUE	TRUE
Q9UK53	High confidence	0.0912999	0.000123426	0.00562947	0.0631501	0.0222355	0.00451055	0.0429738	63.2862	-0.0947405	0.211217	0	0.281429	FALSE	TRUE	TRUE	TRUE
O43897	High confidence	-0.0971767	0.000124705	0.00564774	-0.0806418	0.0224086	0.000319807	0.0106542	64.893	-0.2882	0.120273	0	0.457918	FALSE	TRUE	TRUE	TRUE
P49902	High confidence	0.149028	0.000125993	0.00566615	0.120648	0.0377634	0.00139902	0.0225076	60.6312	-0.170316	0.354597	0	0.335663	FALSE	TRUE	TRUE	TRUE
Q14240	High confidence	0.142169	0.000135976	0.00593915	0.134552	0.0336814	6.47406e-05	0.0040355	17.2738	0.0685372	0.200566	0	0.417183	FALSE	FALSE	TRUE	FALSE
P18085	High confidence	0.170975	0.000136512	0.00593915	0.146419	0.0419973	0.000489605	0.0128516	70.1841	-0.210575	0.453549	0	0.355816	FALSE	TRUE	TRUE	TRUE
O14641	High confidence	-0.0609115	0.000136631	0.00593915	-0.0660792	0.0168014	8.39068e-05	0.00469222	22.5997	-0.130604	0.0230148	0	0.481538	FALSE	TRUE	TRUE	TRUE
P22079	High confidence	-0.107669	0.000136634	0.00593915	-0.0971652	0.0268341	0.000293513	0.010094	63.9479	-0.330522	0.1418	0	0.455063	FALSE	TRUE	TRUE	TRUE
Q7Z553	High confidence	-0.125876	0.000136681	0.00593915	-0.122611	0.032456	0.000158236	0.00716449	0	-0.186224	-0.0589988	0	0.454996	FALSE	FALSE	TRUE	FALSE
O14975	High confidence	0.0997193	0.000138461	0.00597612	0.0890074	0.023598	0.000162061	0.0072376	47.1276	-0.0440575	0.2373	0	0.417627	FALSE	FALSE	TRUE	TRUE
Q12778	High confidence	0.0983054	0.000142064	0.00609074	0.0962054	0.0257227	0.000183954	0.00768185	64.2285	-0.1255	0.313955	0	0.469915	FALSE	FALSE	TRUE	TRUE
P49757	High confidence	0.199983	0.000144294	0.00614541	0.186142	0.0484666	0.000122721	0.00611798	75.315	-0.314611	0.561581	0	0.398103	FALSE	TRUE	TRUE	TRUE
P60520	High confidence	0.17088	0.000147066	0.00618705	0.139111	0.0429003	0.00118419	0.0208645	65.9797	-0.189835	0.458027	0	0.322014	FALSE	TRUE	TRUE	TRUE
Q9H3U1	High confidence	0.177479	0.000147196	0.00618705	0.123076	0.0418921	0.00330425	0.036446	79.983	-0.332726	0.551581	0	0.273043	FALSE	TRUE	TRUE	TRUE
P23515	High confidence	-0.156387	0.00014819	0.00618836	-0.133929	0.0416521	0.00130255	0.0217454	0	-0.236134	-0.0312983	0	0.316952	FALSE	TRUE	TRUE	FALSE
P53803	High confidence	0.141143	0.000149949	0.00622142	0.108631	0.0361151	0.00263047	0.0319181	72.7541	-0.202328	0.396051	0	0.349493	FALSE	TRUE	TRUE	TRUE
Q9BS92	High confidence	0.17468	0.000154315	0.00633989	0.141257	0.0394733	0.000345508	0.0107341	76.4744	-0.253112	0.47291	0	0.393879	FALSE	TRUE	TRUE	TRUE
O14815	High confidence	-0.0538274	0.000154776	0.00633989	-0.0379852	0.0126043	0.00258115	0.0314978	72.2507	-0.142176	0.0709475	0	0.351631	FALSE	TRUE	TRUE	TRUE
P21860	High confidence	-0.086371	0.000156564	0.00635009	-0.080207	0.0215975	0.000204237	0.00826069	39.6271	-0.211615	0.0231399	0	0.389705	FALSE	FALSE	TRUE	TRUE
O95926	High confidence	0.118695	0.000157	0.00635009	0.0913821	0.0304215	0.00266576	0.0321683	66.5801	-0.144244	0.297485	0	0.30581	FALSE	TRUE	TRUE	TRUE
P61086	High confidence	0.143947	0.000159667	0.00641762	0.145248	0.0337774	1.70681e-05	0.00163828	76.7683	-0.246148	0.403338	0	0.429113	FALSE	TRUE	TRUE	TRUE
Q9H361	High confidence	0.0933797	0.000167906	0.00670687	0.0699107	0.0234494	0.0028699	0.033496	62.6111	-0.106139	0.223278	0	0.287132	FALSE	TRUE	TRUE	TRUE
P0CAP2	High confidence	0.172093	0.000169126	0.00671389	0.14218	0.0451255	0.00162839	0.024525	68.4431	-0.230758	0.446285	0	0.36523	FALSE	TRUE	TRUE	TRUE
O95260	High confidence	0.200192	0.000174047	0.00686685	0.169617	0.0496914	0.000641567	0.0147882	71.2122	-0.279336	0.534393	0	0.351314	FALSE	TRUE	TRUE	TRUE
Q12792	High confidence	0.125298	0.00017729	0.00692485	0.106768	0.0337735	0.00157076	0.0239373	68.3662	-0.178443	0.330804	0	0.364712	FALSE	TRUE	TRUE	TRUE
P28838	High confidence	0.182214	0.000177671	0.00692485	0.166056	0.044156	0.00016946	0.0074136	77.4327	-0.292577	0.520813	0	0.408944	FALSE	TRUE	TRUE	TRUE
Q6P1Q9	High confidence	-0.18227	0.000179366	0.00694882	-0.174727	0.0456239	0.00012829	0.00629796	0	-0.264148	-0.0853056	0	0.465588	FALSE	FALSE	TRUE	FALSE
P51965	High confidence	0.125891	0.000181113	0.00696125	0.0995487	0.0327143	0.00234255	0.0300098	50.2797	-0.0938766	0.283687	0	0.314432	FALSE	TRUE	TRUE	TRUE
P61956	High confidence	0.111602	0.000181852	0.00696125	0.0941163	0.027603	0.000650495	0.0149405	59.1375	-0.106711	0.282557	0	0.398333	FALSE	TRUE	TRUE	TRUE
P51570	High confidence	0.192955	0.000184558	0.00702305	0.18547	0.0451111	3.93274e-05	0.00300307	46.1503	-0.110765	0.412437	0	0.450187	FALSE	TRUE	TRUE	TRUE
Q9GZQ8	High confidence	0.133952	0.00018593	0.00703364	0.121072	0.0335777	0.000311267	0.0105356	69.4249	-0.173108	0.355468	0	0.383113	FALSE	TRUE	TRUE	TRUE
Q96F63	High confidence	0.0998634	0.000187968	0.00704604	0.0889477	0.0253752	0.000456103	0.0124817	48.1685	-0.0575154	0.214248	0	0.348524	FALSE	TRUE	TRUE	TRUE
Q969X0	High confidence	0.229248	0.00018845	0.00704604	0.20255	0.0563699	0.00032661	0.0106621	71.5238	-0.302356	0.590657	0	0.370949	FALSE	TRUE	TRUE	TRUE
P50461	High confidence	0.112949	0.00019107	0.00710272	0.0951399	0.030063	0.00155251	0.0238286	61.1919	-0.131811	0.275552	0	0.348659	FALSE	TRUE	TRUE	TRUE
Q9NRR5	High confidence	0.148283	0.000194083	0.00717328	0.122186	0.037299	0.00105337	0.0202192	64.6537	-0.162094	0.386539	0	0.27666	FALSE	TRUE	TRUE	TRUE
Q8WXH0	High confidence	0.132821	0.000197847	0.00725264	0.100487	0.031169	0.0012644	0.0215612	70.1427	-0.172691	0.387808	0	0.318288	FALSE	TRUE	TRUE	TRUE
Q9NSI8	High confidence	0.130006	0.000198486	0.00725264	0.116329	0.0341631	0.000661374	0.0151363	64.0305	-0.132172	0.335971	0	0.379232	FALSE	TRUE	TRUE	TRUE
O95336	High confidence	0.152638	0.000201347	0.0073156	0.112906	0.0384064	0.0032846	0.0362942	70.767	-0.20723	0.422451	0	0.306574	FALSE	TRUE	TRUE	TRUE
Q96FZ7	High confidence	0.127486	0.000202695	0.00732323	0.0877139	0.0310875	0.00477967	0.0440373	69.2554	-0.16517	0.312442	0	0.28265	FALSE	TRUE	TRUE	TRUE
O95999	High confidence	0.105087	0.000205253	0.00737419	0.1018	0.0286854	0.000386897	0.0113097	57.4668	-0.130167	0.277324	0	0.467342	FALSE	TRUE	TRUE	TRUE
Q6GPH6	High confidence	0.0990876	0.000208043	0.00742198	0.0842077	0.0264909	0.00147916	0.0232249	49.3257	-0.0700477	0.225561	0	0.337786	FALSE	TRUE	TRUE	TRUE
Q8N129	High confidence	0.184678	0.000208891	0.00742198	0.133951	0.0463857	0.00388001	0.0405729	63.8679	-0.211167	0.436256	0	0.290257	FALSE	TRUE	TRUE	TRUE
P55273	High confidence	0.191715	0.000210139	0.0074253	0.147673	0.0482674	0.0022172	0.0291951	75.3682	-0.324289	0.55598	0	0.320087	FALSE	TRUE	TRUE	TRUE
O00299	High confidence	0.173169	0.000213391	0.00743661	0.197767	0.0383491	2.50918e-07	7.01588e-05	63.4818	-0.156828	0.433968	0	0.507209	FALSE	TRUE	TRUE	TRUE
P12830	High confidence	-0.0499709	0.000213821	0.00743661	-0.0508223	0.0129893	9.13017e-05	0.00493413	56.1065	-0.120018	0.0521105	0	0.42579	FALSE	TRUE	TRUE	TRUE
P09210	High confidence	-0.176616	0.000213928	0.00743661	-0.171781	0.0472669	0.000278774	0.00985053	0	-0.264422	-0.0791391	0	0.419487	FALSE	FALSE	TRUE	FALSE
O75391	Ambiguous	0.0788524	0.000215547	0.00745148	0.0407459	0.0184721	0.0273978	0.121598	76.0713	-0.14225	0.271783	0	0.313885	FALSE	TRUE	TRUE	TRUE
Q9UK32	Ambiguous	0.140327	0.000216674	0.00745148	0.0970899	0.0358308	0.00673488	0.0538038	70.8262	-0.210197	0.376137	0	0.297059	FALSE	TRUE	TRUE	TRUE
Q6UX15	High confidence	-0.0733566	0.000218067	0.00745952	-0.0742152	0.0184802	5.92131e-05	0.00377029	0	-0.110436	-0.0379946	0	0.434688	FALSE	FALSE	TRUE	FALSE
O43447	High confidence	0.159841	0.000227759	0.0077042	0.123124	0.0419261	0.00331747	0.0364695	72.3679	-0.260885	0.49119	0	0.339458	FALSE	TRUE	TRUE	TRUE
Q99418	Ambiguous	-0.0485065	0.000228347	0.0077042	-0.0353203	0.0139937	0.0116025	0.0732211	48.7321	-0.11713	0.0456989	0	0.388354	FALSE	TRUE	TRUE	TRUE
Q96LL9	High confidence	0.101153	0.000229621	0.0077042	0.0903937	0.0268274	0.000753168	0.0165878	39.6488	-0.0687058	0.214662	0	0.348289	FALSE	TRUE	TRUE	TRUE
Q9Y275	High confidence	-0.074557	0.000231121	0.0077042	-0.0708895	0.019226	0.000226766	0.00868055	0	-0.108572	-0.0332072	0	0.513945	FALSE	FALSE	TRUE	FALSE
Q86Y82	High confidence	0.117985	0.000231688	0.0077042	0.0859629	0.028482	0.00254324	0.0313325	72.6756	-0.13825	0.365268	0	0.367846	FALSE	TRUE	TRUE	TRUE
Q9NVG8	High confidence	0.189655	0.000232408	0.0077042	0.136737	0.0466509	0.00337785	0.0368811	79.0987	-0.329179	0.59259	0	0.304947	FALSE	TRUE	TRUE	TRUE
Q6UWE0	High confidence	0.146155	0.000235048	0.00774904	0.115362	0.0371345	0.00189255	0.0270466	63.2055	-0.165003	0.356516	0	0.318611	FALSE	TRUE	TRUE	TRUE
Q96I25	High confidence	0.170982	0.00023617	0.00774904	0.132508	0.0449069	0.00317025	0.0357337	65.2846	-0.199689	0.445722	0	0.298433	FALSE	TRUE	TRUE	TRUE
Q4G0W2	High confidence	0.218263	0.000238581	0.00778839	0.200255	0.0551887	0.000285027	0.0099102	70.4265	-0.282528	0.581944	0	0.377902	FALSE	TRUE	TRUE	TRUE
Q13636	High confidence	0.218339	0.000246036	0.00793253	0.176147	0.0562104	0.00172608	0.0254597	67.3674	-0.271265	0.566669	0	0.32759	FALSE	TRUE	TRUE	TRUE
Q9UJY5	High confidence	0.169065	0.000246892	0.00793253	0.145839	0.0435666	0.000815434	0.0174221	71.6034	-0.242035	0.45859	0	0.350922	FALSE	TRUE	TRUE	TRUE
Q86SZ2	Ambiguous	0.0993075	0.000246963	0.00793253	0.0757479	0.0280139	0.0068522	0.0542691	60.7714	-0.122669	0.2528	0	0.370612	FALSE	TRUE	TRUE	TRUE
Q6P3X3	High confidence	0.148571	0.00024793	0.00793253	0.123669	0.0373471	0.000928503	0.0190773	66.018	-0.164381	0.390216	0	0.295812	FALSE	TRUE	TRUE	TRUE
O95671	High confidence	0.141372	0.000250224	0.00793809	0.131731	0.0375346	0.000448808	0.0123345	63.1686	-0.180532	0.38455	0	0.361365	FALSE	TRUE	TRUE	TRUE
Q96DE0	Likely site-driven	0.21987	0.000250573	0.00793809	0.192523	0.0561427	0.000605423	0.0145492	85.4987	-0.502078	0.76286	0	0.406849	TRUE	TRUE	TRUE	TRUE
Q9NZ52	High confidence	0.212858	0.000256968	0.00808458	0.182138	0.0547843	0.000885312	0.0185897	63.9465	-0.228806	0.539663	0	0.332054	FALSE	TRUE	TRUE	TRUE
Q9NQS1	High confidence	0.108219	0.000258307	0.00808458	0.087243	0.0281449	0.00193668	0.0274335	17.3537	-0.0196376	0.190553	0	0.3258	FALSE	TRUE	TRUE	TRUE
P84022	High confidence	0.149656	0.000258968	0.00808458	0.112912	0.0374802	0.00259041	0.031551	72.0593	-0.22185	0.403445	0	0.305653	FALSE	TRUE	TRUE	TRUE
Q99933	High confidence	0.120235	0.000261403	0.00810623	0.0969694	0.0314118	0.00202164	0.0279595	62.8183	-0.140326	0.311136	0	0.370797	FALSE	TRUE	TRUE	TRUE
Q8N1Q1	Likely site-driven	0.211333	0.000262183	0.00810623	0.174553	0.0541666	0.00127067	0.0215612	78.9846	-0.406739	0.638893	0	0.353432	TRUE	TRUE	TRUE	TRUE
Q13591	High confidence	-0.0969733	0.000265096	0.00813544	-0.089033	0.0253492	0.000444318	0.0122636	54.7038	-0.227829	0.054202	0	0.400842	FALSE	TRUE	TRUE	TRUE
Q9HBM1	High confidence	-0.157627	0.000265657	0.00813544	-0.150951	0.0446196	0.000716793	0.0161161	0	-0.238404	-0.0634986	0	0.444277	FALSE	FALSE	TRUE	FALSE
P17677	Likely site-driven	0.269955	0.000268931	0.00818962	0.235142	0.0686803	0.000617696	0.0145605	78.9141	-0.51349	0.796928	0	0.369794	TRUE	TRUE	TRUE	TRUE
P79483	High confidence	-0.0774497	0.000269973	0.00818962	-0.0805419	0.0180681	8.28468e-06	0.000986644	0	-0.129461	-0.0278804	0	0.509185	FALSE	FALSE	TRUE	FALSE
P15814	High confidence	-0.192148	0.000273817	0.00826722	-0.194854	0.0529721	0.000234671	0.00878408	37.8014	-0.451443	0.050408	0	0.443205	FALSE	FALSE	TRUE	TRUE
Q7L1T6	High confidence	0.148335	0.000281086	0.00840087	0.113978	0.038583	0.00313593	0.0355056	68.1643	-0.174852	0.397706	0	0.310529	FALSE	TRUE	TRUE	TRUE
Q01995	High confidence	0.105237	0.000283596	0.00840087	0.0947093	0.0295091	0.00132968	0.0217999	71.537	-0.185329	0.443065	0	0.438196	FALSE	TRUE	TRUE	TRUE
Q9ULZ9	High confidence	-0.0858878	0.000283856	0.00840087	-0.0775512	0.0227885	0.000666285	0.0151946	0	-0.122216	-0.0328866	0	0.412769	FALSE	FALSE	TRUE	FALSE
Q9Y3C8	Likely site-driven	0.117401	0.000285535	0.00840087	0.091044	0.030617	0.00294283	0.0339605	81.5467	-0.25398	0.382614	0	0.350116	TRUE	TRUE	TRUE	TRUE
O95969	High confidence	0.089276	0.000285831	0.00840087	0.0722421	0.0219629	0.00100446	0.0198149	0	0.00666045	0.135795	0	0.271966	FALSE	TRUE	TRUE	FALSE
P01344	High confidence	0.157515	0.000286082	0.00840087	0.144864	0.038778	0.000187173	0.00771607	62.998	-0.176627	0.402862	0	0.464972	FALSE	TRUE	TRUE	TRUE
P13725	High confidence	0.0974767	0.000290845	0.00850194	0.0918681	0.0251866	0.000264812	0.00966538	15.6797	0.0185264	0.165927	0	0.293676	FALSE	FALSE	TRUE	FALSE
P61088|Q13404	High confidence	0.136864	0.000292388	0.00850835	0.134314	0.0338083	7.10291e-05	0.00426905	70.2519	-0.230371	0.394921	0	0.409162	FALSE	TRUE	TRUE	TRUE
Q15849	High confidence	0.0845068	0.000294517	0.00853171	0.0874706	0.0210851	3.34737e-05	0.00270624	0	0.0288319	0.142396	0	0.435006	FALSE	FALSE	TRUE	FALSE
Q13451	High confidence	0.160027	0.000296997	0.00856496	0.114589	0.0410491	0.00524614	0.0462164	72.5522	-0.247264	0.437999	0	0.300464	FALSE	TRUE	TRUE	TRUE
Q9UHD9	High confidence	0.136605	0.000303487	0.00871305	0.10984	0.0359132	0.00222461	0.0291951	69.8837	-0.186602	0.407644	0	0.2902	FALSE	TRUE	TRUE	TRUE
P61960	High confidence	0.149298	0.00030642	0.00872331	0.115288	0.0387751	0.00294666	0.0339605	76.2422	-0.27835	0.439694	0	0.338945	FALSE	TRUE	TRUE	TRUE
Q9H4P4	High confidence	0.0720612	0.000307754	0.00872331	0.0717956	0.0191449	0.000176752	0.00747822	0	0.0342723	0.109319	0	0.348695	FALSE	FALSE	TRUE	FALSE
O60609	High confidence	-0.0884223	0.000307913	0.00872331	-0.0812784	0.0252719	0.00129918	0.0217454	4.12255	-0.167691	0.0150118	0	0.492865	FALSE	TRUE	TRUE	TRUE
Q13442	High confidence	0.197507	0.000309344	0.00872539	0.159971	0.0520099	0.0020995	0.0285063	65.9967	-0.246774	0.523304	0	0.334741	FALSE	TRUE	TRUE	TRUE
P23443	Ambiguous	0.150297	0.000311452	0.00874648	0.109698	0.0398661	0.00592919	0.0500427	70.6226	-0.24182	0.411182	0	0.308803	FALSE	TRUE	TRUE	TRUE
Q9GZV4	Likely site-driven	0.170877	0.0003236	0.00902102	0.115834	0.0426292	0.00658293	0.0532513	80.8685	-0.361706	0.530974	0	0.316206	TRUE	TRUE	TRUE	TRUE
Q14696	High confidence	0.151755	0.000324033	0.00902102	0.126171	0.0394961	0.00140069	0.0225076	57.3665	-0.145116	0.349352	0	0.313157	FALSE	TRUE	TRUE	TRUE
P43405	Ambiguous	0.11359	0.000330548	0.00916274	0.0726027	0.0275584	0.00842602	0.0608293	76.4945	-0.196132	0.32011	0	0.281281	FALSE	TRUE	TRUE	TRUE
Q15942	High confidence	0.176931	0.000340574	0.00938638	0.159072	0.0469508	0.00070391	0.0159959	47.9668	-0.136194	0.396163	0	0.36095	FALSE	TRUE	TRUE	TRUE
P00742	High confidence	-0.07014	0.000341535	0.00938638	-0.06646	0.0185673	0.00034437	0.0107341	36.7767	-0.16512	0.0160866	0	0.439424	FALSE	FALSE	TRUE	TRUE
Q06323	High confidence	0.110005	0.000343715	0.00939384	0.0789221	0.0280197	0.00485249	0.0445169	53.6122	-0.0830678	0.226349	0	0.333629	FALSE	TRUE	TRUE	TRUE
Q9UBX7	High confidence	-0.0788839	0.000344728	0.00939384	-0.0793966	0.0210754	0.000165046	0.00726994	0	-0.120704	-0.0380896	0	0.486548	FALSE	FALSE	TRUE	FALSE
Q9H6S3	High confidence	-0.0742778	0.000347356	0.00942551	-0.080327	0.0195792	4.0842e-05	0.00301903	45.7128	-0.180695	0.0545775	0	0.440747	FALSE	TRUE	TRUE	TRUE
Q9Y281	High confidence	0.195095	0.000351462	0.00949219	0.207084	0.0506373	4.32189e-05	0.00308823	0	0.0624015	0.33905	0	0.521909	FALSE	FALSE	TRUE	FALSE
P19021	High confidence	-0.0760982	0.000352765	0.00949219	-0.0673221	0.0184703	0.000267523	0.00966538	10.1593	-0.103566	-0.0310694	0	0.475695	FALSE	FALSE	TRUE	FALSE
P37840	High confidence	0.155657	0.000358489	0.009606	0.143981	0.040102	0.000330197	0.0106991	69.2895	-0.241625	0.430992	0	0.41465	FALSE	TRUE	TRUE	TRUE
Q9UBT2	Likely site-driven	0.13893	0.000363922	0.00960764	0.120099	0.0351451	0.000632573	0.0147437	85.4976	-0.32074	0.458978	0	0.425946	TRUE	TRUE	TRUE	TRUE
P31946	High confidence	0.180456	0.000363969	0.00960764	0.145565	0.0466255	0.0017962	0.0262881	68.9486	-0.23499	0.477537	0	0.327737	FALSE	TRUE	TRUE	TRUE
P50583	High confidence	0.195918	0.000365204	0.00960764	0.158244	0.050922	0.00188626	0.0270466	73.8344	-0.329219	0.545543	0	0.352296	FALSE	TRUE	TRUE	TRUE
Q9UMY4	High confidence	0.164315	0.000367395	0.00960764	0.149245	0.0422574	0.000412723	0.011956	75.3803	-0.264759	0.469598	0	0.394803	FALSE	TRUE	TRUE	TRUE
O60573	Ambiguous	0.124532	0.000367511	0.00960764	0.0841656	0.0307882	0.00626272	0.0518347	70.9655	-0.179289	0.340912	0	0.382672	FALSE	TRUE	TRUE	TRUE
Q7LBR1	High confidence	0.188779	0.000367514	0.00960764	0.166203	0.0485471	0.000618101	0.0145605	72.0446	-0.295266	0.520406	0	0.392704	FALSE	TRUE	TRUE	TRUE
P42892	High confidence	-0.057589	0.000381533	0.00990368	-0.0579822	0.0151774	0.000133289	0.0064506	46.5384	-0.135829	0.043834	0	0.434082	FALSE	TRUE	TRUE	TRUE
Q12884	High confidence	-0.0649336	0.000381918	0.00990368	-0.0670319	0.0184738	0.000285086	0.0099102	1.68482	-0.10324	-0.0308236	0	0.372887	FALSE	FALSE	TRUE	FALSE
P16284	High confidence	-0.0680907	0.000385819	0.00992925	-0.0602627	0.016761	0.000323875	0.0106542	0	-0.0931136	-0.0274118	0	0.480185	FALSE	FALSE	TRUE	FALSE
Q8TCZ2	High confidence	-0.0720434	0.000385992	0.00992925	-0.0706286	0.0185198	0.000136915	0.00652224	0	-0.106927	-0.0343304	0	0.433186	FALSE	FALSE	TRUE	FALSE
P13796	High confidence	-0.0559864	0.000391342	0.0100268	-0.0540625	0.0153476	0.000427432	0.0120562	0	-0.0841432	-0.0239818	0	0.380532	FALSE	FALSE	TRUE	FALSE
P45984	Ambiguous	0.117744	0.000397331	0.0100872	0.0856016	0.0319638	0.0074046	0.0562208	74.7582	-0.211737	0.348834	0	0.30123	FALSE	TRUE	TRUE	TRUE
O43678	High confidence	0.12017	0.00039955	0.0100872	0.0824388	0.0294889	0.00518055	0.0459533	62.8927	-0.119007	0.29334	0	0.250163	FALSE	TRUE	TRUE	TRUE
Q9UNE0	High confidence	0.117279	0.000399695	0.0100872	0.0951866	0.0319267	0.0028692	0.033496	44.4281	-0.0803046	0.251895	0	0.293941	FALSE	TRUE	TRUE	TRUE
Q8NBM8	High confidence	0.0644168	0.000399974	0.0100872	0.066228	0.0164049	5.41191e-05	0.00355143	8.58959	-0.00310367	0.123589	0	0.453989	FALSE	TRUE	TRUE	TRUE
Q14653	High confidence	0.179166	0.000411108	0.0103275	0.155554	0.0476534	0.00109743	0.0203904	72.7433	-0.293636	0.512104	0	0.373531	FALSE	TRUE	TRUE	TRUE
P50225	High confidence	0.222496	0.000419096	0.0104535	0.208659	0.0606238	0.000577719	0.0142344	61.06	-0.237928	0.576612	0	0.35049	FALSE	TRUE	TRUE	TRUE
P16278	High confidence	0.163025	0.000419377	0.0104535	0.168746	0.044688	0.00015931	0.00716449	53.1134	-0.156332	0.401208	0	0.45258	FALSE	TRUE	TRUE	TRUE
Q8WZ82	High confidence	0.17791	0.000432795	0.0107464	0.145364	0.0472696	0.00210353	0.0285063	72.7757	-0.282856	0.502851	0	0.354717	FALSE	TRUE	TRUE	TRUE
P16885	High confidence	0.142213	0.000434684	0.0107473	0.118361	0.0379164	0.0017986	0.0262881	63.7241	-0.170627	0.365034	0	0.342028	FALSE	TRUE	TRUE	TRUE
Q15125	High confidence	-0.0529012	0.000436768	0.0107473	-0.0523705	0.0136708	0.000127714	0.00629796	57.8843	-0.136606	0.0433783	0	0.424191	FALSE	TRUE	TRUE	TRUE
P60022	High confidence	-0.0851725	0.000437846	0.0107473	-0.0784694	0.0222467	0.000419934	0.0120027	40.8094	-0.226787	0.0370605	0	0.484541	FALSE	FALSE	TRUE	TRUE
P34949	High confidence	0.112921	0.000443114	0.0108119	0.0989598	0.0303753	0.00112241	0.0203904	39.4417	-0.0625514	0.246613	0	0.368136	FALSE	TRUE	TRUE	TRUE
P48382	High confidence	-0.0755261	0.000443842	0.0108119	-0.0786961	0.0210868	0.000189956	0.00778094	0	-0.120464	-0.0368138	0	0.449276	FALSE	FALSE	TRUE	FALSE
P06744	High confidence	0.125851	0.000448612	0.0108869	0.110869	0.0345532	0.0013336	0.0217999	70.2471	-0.203225	0.34227	0	0.377752	FALSE	TRUE	TRUE	TRUE
Q00535|Q15078	High confidence	-0.108149	0.000454312	0.0109786	-0.0914653	0.0281908	0.00117656	0.0208645	0	-0.146808	-0.0361406	0	0.488387	FALSE	FALSE	TRUE	FALSE
P53582	Likely site-driven	0.198513	0.000455807	0.0109786	0.151155	0.0534756	0.00470428	0.0440367	79.865	-0.411142	0.662263	0	0.326452	TRUE	TRUE	TRUE	TRUE
P49862	High confidence	-0.0991077	0.00046705	0.0111307	-0.108009	0.027935	0.000110433	0.00575274	0	-0.196522	-0.000981408	0	0.483526	FALSE	TRUE	TRUE	FALSE
Q9P2X3	Ambiguous	0.16228	0.000468155	0.0111307	0.115602	0.042243	0.00620801	0.0515704	66.2788	-0.195148	0.411629	0	0.322386	FALSE	TRUE	TRUE	TRUE
Q92993	High confidence	0.193302	0.000468976	0.0111307	0.161412	0.0516394	0.0017735	0.0260397	70.35	-0.273589	0.513293	0	0.364315	FALSE	TRUE	TRUE	TRUE
P58753	High confidence	0.139755	0.000470787	0.0111307	0.111005	0.0377504	0.00327676	0.0362942	64.5076	-0.171597	0.366193	0	0.291949	FALSE	TRUE	TRUE	TRUE
Q15172	High confidence	0.153316	0.000471044	0.0111307	0.133755	0.0404942	0.000956377	0.0191603	71.3563	-0.233952	0.421085	0	0.363449	FALSE	TRUE	TRUE	TRUE
O95866	High confidence	0.203086	0.000472505	0.0111307	0.202147	0.0538735	0.000175253	0.00747822	58.8489	-0.178745	0.515845	0	0.405572	FALSE	TRUE	TRUE	TRUE
Q14011	High confidence	0.163419	0.00047666	0.0111876	0.141422	0.044545	0.00149939	0.0234612	67.3773	-0.22761	0.440162	0	0.35542	FALSE	TRUE	TRUE	TRUE
P21589	High confidence	-0.09445	0.000488928	0.0113927	-0.0705243	0.0224915	0.00171504	0.025355	45.3774	-0.207687	0.0267151	0	0.514379	FALSE	FALSE	TRUE	TRUE
Q9NRN7	High confidence	0.154141	0.000488941	0.0113927	0.130702	0.0412584	0.00153552	0.0237174	73.4775	-0.262857	0.436429	0	0.358895	FALSE	TRUE	TRUE	TRUE
P27361	Likely site-driven	0.168692	0.000493972	0.0114619	0.136081	0.0449776	0.00248204	0.031017	77.1636	-0.326173	0.491687	0	0.350799	TRUE	TRUE	TRUE	TRUE
Q9NR45	High confidence	0.122851	0.000498406	0.0114619	0.11935	0.0315966	0.000158542	0.00716449	69.6208	-0.189447	0.329234	0	0.422629	FALSE	TRUE	TRUE	TRUE
Q5H9L2	Ambiguous	0.126484	0.000498803	0.0114619	0.0942295	0.0357605	0.00841332	0.0608293	61.5946	-0.159817	0.321577	0	0.326232	FALSE	TRUE	TRUE	TRUE
O75663	High confidence	0.116039	0.000500891	0.0114619	0.10523	0.0312667	0.00076388	0.0167663	67.2923	-0.154202	0.309841	0	0.392592	FALSE	TRUE	TRUE	TRUE
P0DMV9	High confidence	-0.0752966	0.000501145	0.0114619	-0.0712664	0.0195418	0.000265462	0.00966538	0	-0.109568	-0.0329651	0	0.509884	FALSE	FALSE	TRUE	FALSE
O75368	High confidence	0.110841	0.000503587	0.0114619	0.0937228	0.0297926	0.00165611	0.0247685	61.9458	-0.12921	0.275139	0	0.363192	FALSE	TRUE	TRUE	TRUE
P26885	High confidence	0.131008	0.000504389	0.0114619	0.100549	0.0346322	0.00369198	0.0390703	69.196	-0.186879	0.353688	0	0.273464	FALSE	TRUE	TRUE	TRUE
P29401	High confidence	0.144084	0.000519225	0.0116767	0.13267	0.0380313	0.000485821	0.0128516	72.5426	-0.246881	0.413434	0	0.402426	FALSE	TRUE	TRUE	TRUE
Q9NUU7	High confidence	0.169137	0.000519695	0.0116767	0.143723	0.0456522	0.00164278	0.0246264	49.4253	-0.141792	0.380809	0	0.342584	FALSE	TRUE	TRUE	TRUE
Q9Y3C6	High confidence	0.112841	0.000520205	0.0116767	0.0960181	0.0304211	0.00159785	0.0241516	62.6677	-0.152298	0.328389	0	0.33942	FALSE	TRUE	TRUE	TRUE
O14896	High confidence	0.148383	0.000521103	0.0116767	0.123447	0.0398499	0.00194959	0.0274953	52.1953	-0.0932833	0.327921	0	0.31984	FALSE	TRUE	TRUE	TRUE
O95881	High confidence	0.149601	0.000525452	0.0117024	0.11644	0.0400489	0.003644	0.0388633	66.9148	-0.201407	0.379106	0	0.309625	FALSE	TRUE	TRUE	TRUE
O43240	High confidence	-0.101909	0.00052589	0.0117024	-0.0992527	0.0276897	0.00033778	0.0107194	0	-0.153524	-0.0449818	0	0.474828	FALSE	FALSE	TRUE	FALSE
Q9P2T1	High confidence	0.124748	0.000528692	0.0117078	0.093586	0.0329264	0.00447921	0.0427951	61.6807	-0.154381	0.307206	0	0.31184	FALSE	TRUE	TRUE	TRUE
O96013	High confidence	0.174533	0.000529774	0.0117078	0.152275	0.0469536	0.00118237	0.0208645	64.1333	-0.200538	0.463539	0	0.345538	FALSE	TRUE	TRUE	TRUE
Q9GZM8	High confidence	0.138187	0.000533152	0.0117421	0.12384	0.0410592	0.00256029	0.0314222	0.703114	0.043358	0.20432	0	0.427357	FALSE	TRUE	TRUE	FALSE
Q93045	High confidence	0.119358	0.000542973	0.0119146	0.0911983	0.0325732	0.00511348	0.04561	57.8868	-0.13337	0.319698	0	0.35432	FALSE	TRUE	TRUE	TRUE
O95954	High confidence	-0.260171	0.000544689	0.0119146	-0.268957	0.0730828	0.000233084	0.00878408	0	-0.445858	-0.0765627	0	0.463076	FALSE	TRUE	TRUE	FALSE
P07108	High confidence	0.114116	0.000548505	0.0119312	0.0882861	0.0316024	0.00521165	0.0460386	79.2839	-0.249408	0.424469	0	0.299518	FALSE	TRUE	TRUE	TRUE
Q99623	High confidence	-0.0698801	0.000549159	0.0119312	-0.065866	0.0200892	0.00104298	0.0201092	44.8329	-0.162698	0.0550794	0	0.429973	FALSE	TRUE	TRUE	TRUE
Q9Y2C2	High confidence	-0.0624187	0.000562248	0.0121427	-0.0606712	0.0175449	0.000544102	0.0137195	0	-0.0950586	-0.0262838	0	0.398746	FALSE	FALSE	TRUE	FALSE
P61244	Ambiguous	0.183024	0.000562669	0.0121427	0.128865	0.0491681	0.00876943	0.0621657	67.5659	-0.267385	0.49058	0	0.283368	FALSE	TRUE	TRUE	TRUE
Q92905	High confidence	0.144415	0.000565365	0.0121601	0.12976	0.037175	0.000482074	0.0128125	57.8676	-0.145263	0.343096	0	0.386087	FALSE	TRUE	TRUE	TRUE
P17081	Ambiguous	0.137128	0.000571426	0.0122495	0.098747	0.0359126	0.00596594	0.0501529	57.2295	-0.136526	0.324014	0	0.300559	FALSE	TRUE	TRUE	TRUE
Q9Y3X0	Ambiguous	0.152823	0.000579606	0.0123835	0.102387	0.0422558	0.0153919	0.0863744	64.7732	-0.208597	0.393294	0	0.288158	FALSE	TRUE	TRUE	TRUE
Q96DZ1	High confidence	0.0836175	0.00058656	0.0124906	0.0690822	0.0214594	0.00128546	0.0216635	29.1471	0.0270026	0.111161	0	0.483472	FALSE	FALSE	TRUE	FALSE
P50990	High confidence	0.198368	0.000592997	0.012572	0.184132	0.0516289	0.000361862	0.0108239	73.7253	-0.331647	0.547244	0	0.40575	FALSE	TRUE	TRUE	TRUE
Q15126	Ambiguous	0.142537	0.000594289	0.012572	0.0963973	0.0391369	0.0137749	0.0809853	69.673	-0.230062	0.394481	0	0.281122	FALSE	TRUE	TRUE	TRUE
Q9UBX8	High confidence	-0.0776151	0.00059939	0.0126383	-0.0732978	0.0222648	0.000994423	0.0196773	0	-0.116936	-0.0296597	0	0.470944	FALSE	FALSE	TRUE	FALSE
Q86Y29	Likely site-driven	-0.0642343	0.000602713	0.0126558	-0.0308476	0.0182906	0.0916948	0.256387	74.96	-0.188469	0.140317	0.382866	0.336984	FALSE	FALSE	TRUE	TRUE
O43768	Likely site-driven	0.180839	0.000604159	0.0126558	0.140731	0.0504012	0.00523481	0.0461798	75.4634	-0.365231	0.537986	0	0.348482	TRUE	TRUE	TRUE	TRUE
Q14165	High confidence	0.161544	0.000608998	0.0127056	0.142277	0.043086	0.000959399	0.0191612	73.0116	-0.278962	0.464943	0	0.382149	FALSE	TRUE	TRUE	TRUE
Q8TCA0	High confidence	0.147398	0.000610485	0.0127056	0.134571	0.0384696	0.000468552	0.0126296	12.9663	0.0591092	0.210039	0	0.503252	FALSE	FALSE	TRUE	FALSE
Q16659	High confidence	0.051142	0.000630811	0.0130589	0.0503948	0.0143021	0.000425731	0.0120562	0	0.0045152	0.089929	0	0.427957	FALSE	TRUE	TRUE	FALSE
Q9HB71	High confidence	0.202836	0.00063152	0.0130589	0.184287	0.0544695	0.000716196	0.0161161	72.4884	-0.318651	0.58391	0	0.383943	FALSE	TRUE	TRUE	TRUE
P42768	High confidence	0.15095	0.000633923	0.0130665	0.132359	0.0411288	0.00129018	0.0216635	67.0752	-0.205241	0.408262	0	0.347958	FALSE	TRUE	TRUE	TRUE
O14602	High confidence	0.156264	0.00064132	0.0131115	0.142698	0.0371069	0.000120261	0.00607102	68.0944	-0.195947	0.397284	0	0.413497	FALSE	TRUE	TRUE	TRUE
O14745	High confidence	0.160022	0.000642255	0.0131115	0.155438	0.0422599	0.000234934	0.00878408	76.8399	-0.287705	0.472796	0	0.410637	FALSE	TRUE	TRUE	TRUE
P18669	Likely site-driven	0.323856	0.000642378	0.0131115	0.219309	0.0928459	0.0181728	0.0954397	80.0698	-0.727538	1.05761	0	0.314658	TRUE	TRUE	TRUE	TRUE
Q15466	High confidence	0.169146	0.000644826	0.0131115	0.162806	0.0451345	0.000309588	0.0105342	63.8059	-0.229389	0.479649	0	0.410849	FALSE	TRUE	TRUE	TRUE
P23528	Likely site-driven	0.11466	0.000646298	0.0131115	0.0233227	0.0281231	0.406932	0.635498	84.7392	-0.317042	0.424333	0.545753	0.281087	FALSE	FALSE	TRUE	TRUE
O75054	High confidence	-0.0802335	0.000656388	0.0132743	-0.0801198	0.0224918	0.000367796	0.01085	0	-0.124203	-0.0360366	0	0.477049	FALSE	TRUE	TRUE	FALSE
P42680	Ambiguous	0.128004	0.000658585	0.013277	0.037817	0.0317914	0.234229	0.462348	82.4759	-0.302668	0.38574	0	0.285605	FALSE	FALSE	TRUE	TRUE
Q9Y2Z0	High confidence	0.133462	0.000665196	0.0133684	0.12529	0.0358803	0.000479637	0.0128125	74.5724	-0.235075	0.381706	0	0.411612	FALSE	TRUE	TRUE	TRUE
Q15257	High confidence	0.139768	0.000669015	0.0134025	0.11504	0.0383895	0.00272949	0.0325062	64.493	-0.188484	0.373195	0	0.37434	FALSE	TRUE	TRUE	TRUE
P12532	High confidence	-0.16296	0.000671064	0.0134025	-0.144598	0.0437392	0.000946684	0.0191431	64.3153	-0.426217	0.220283	0	0.383944	FALSE	TRUE	TRUE	TRUE
Q9BXW6	Ambiguous	0.175695	0.000679843	0.0134943	0.125555	0.0480396	0.00896007	0.0626013	65.1693	-0.211912	0.46018	0	0.29085	FALSE	TRUE	TRUE	TRUE
Q13886	High confidence	0.199855	0.000681183	0.0134943	0.180648	0.05517	0.00105893	0.0202192	0	-0.0253673	0.365178	0	0.420501	FALSE	TRUE	TRUE	TRUE
Q8TD06	High confidence	-0.198701	0.000681956	0.0134943	-0.200446	0.0559797	0.000342688	0.0107341	12.7353	-0.408184	0.0713664	0	0.45013	FALSE	TRUE	TRUE	TRUE
O15068	High confidence	0.112877	0.000685718	0.0135272	0.108242	0.0322029	0.000775889	0.0169144	0	0.0120462	0.200565	0	0.353424	FALSE	TRUE	TRUE	FALSE
Q15813	High confidence	0.204718	0.000688119	0.013533	0.176895	0.0550501	0.00131196	0.0217454	72.0347	-0.31573	0.566543	0	0.382257	FALSE	TRUE	TRUE	TRUE
Q9Y3E2	High confidence	0.0967529	0.000692336	0.0135744	0.0832922	0.0270053	0.00204039	0.0280979	39.1223	-0.0461387	0.208113	0	0.30787	FALSE	TRUE	TRUE	TRUE
P35612	High confidence	0.122217	0.000699797	0.0135767	0.0881345	0.0303439	0.00367811	0.0390703	64.2565	-0.142884	0.323829	0	0.270367	FALSE	TRUE	TRUE	TRUE
P36405	High confidence	0.133633	0.000700264	0.0135767	0.102517	0.0372139	0.00587251	0.0498562	66.3446	-0.186804	0.359004	0	0.316162	FALSE	TRUE	TRUE	TRUE
Q99704	Likely site-driven	0.136823	0.00070229	0.0135767	0.088956	0.0365947	0.0150637	0.085221	77.0272	-0.263468	0.412687	0	0.271363	TRUE	TRUE	TRUE	TRUE
Q13107	High confidence	0.180708	0.000702422	0.0135767	0.139556	0.0487502	0.00420094	0.0420159	70.9602	-0.285477	0.506888	0	0.319569	FALSE	TRUE	TRUE	TRUE
Q5KU26	High confidence	-0.0880144	0.000703007	0.0135767	-0.083179	0.0258076	0.00126838	0.0215612	0	-0.134129	-0.0322245	0	0.479049	FALSE	FALSE	TRUE	FALSE
Q08431	High confidence	-0.0962768	0.000705398	0.0135821	-0.0796852	0.0256095	0.00186107	0.0268955	53.5237	-0.174997	0.0207832	0	0.410563	FALSE	TRUE	TRUE	TRUE
Q8NG68	Likely site-driven	0.13928	0.000715069	0.0136887	0.0886361	0.0406142	0.0290804	0.126107	72.7582	-0.257732	0.420693	0	0.343121	TRUE	TRUE	TRUE	TRUE
P02787	High confidence	0.0450257	0.000715193	0.0136887	0.0434528	0.0102366	2.18738e-05	0.00198127	0	0.0212232	0.0651876	0	0.369401	FALSE	FALSE	TRUE	FALSE
Q9P2B2	High confidence	-0.0782112	0.000718713	0.0137153	-0.0760552	0.0219329	0.000525056	0.0133993	0	-0.119043	-0.0330676	0	0.460329	FALSE	TRUE	TRUE	FALSE
Q9NX62	High confidence	-0.0793173	0.000723878	0.0137729	-0.0811239	0.0214516	0.000155747	0.00716449	0	-0.123168	-0.0390796	0	0.481241	FALSE	FALSE	TRUE	FALSE
Q8TAT6	High confidence	0.188446	0.000732284	0.0138674	0.166765	0.0511504	0.001113	0.0203904	73.5808	-0.32037	0.556424	0	0.367445	FALSE	TRUE	TRUE	TRUE
P49914	High confidence	0.188454	0.000733153	0.0138674	0.173034	0.052125	0.000901477	0.0187013	68.9125	-0.286175	0.508092	0	0.393968	FALSE	TRUE	TRUE	TRUE
P53355	High confidence	0.101877	0.000735706	0.0138749	0.0758646	0.0266923	0.00448054	0.0427951	45.8924	-0.072368	0.212709	0	0.332325	FALSE	TRUE	TRUE	TRUE
B1AK53	High confidence	-0.0818305	0.000744688	0.0140032	-0.0823711	0.0229092	0.000323718	0.0106542	20.938	-0.156816	0.00188688	0	0.422197	FALSE	TRUE	TRUE	TRUE
O94992	High confidence	0.181715	0.000748678	0.0140372	0.154947	0.0488872	0.00152709	0.0236721	75.5224	-0.338546	0.592617	0	0.298623	FALSE	TRUE	TRUE	TRUE
Q8IUL8	High confidence	-0.090967	0.000751962	0.0140577	-0.0881487	0.0271445	0.00116467	0.0208645	60.2915	-0.328944	0.105648	0	0.439075	FALSE	FALSE	TRUE	TRUE
P03951	High confidence	-0.0685705	0.000759629	0.0140741	-0.0607795	0.0200037	0.00237824	0.030286	45.6074	-0.122074	-0.000299285	0	0.313859	FALSE	FALSE	TRUE	FALSE
Q14847	High confidence	0.1939	0.000760168	0.0140741	0.159957	0.0525291	0.00232594	0.0298651	66.7668	-0.260388	0.516987	0	0.351882	FALSE	TRUE	TRUE	TRUE
P60174	High confidence	0.165742	0.000763549	0.0140741	0.135981	0.0462007	0.00324769	0.0361652	70.4463	-0.280956	0.47511	0	0.367067	FALSE	TRUE	TRUE	TRUE
P31150	Ambiguous	0.117696	0.000764909	0.0140741	0.0934192	0.0341306	0.00619809	0.0515704	53.919	-0.14269	0.290215	0	0.330938	FALSE	TRUE	TRUE	TRUE
O15392	High confidence	-0.0522197	0.000767137	0.0140741	-0.0488417	0.0159171	0.00215131	0.0288379	0	-0.0800386	-0.0176448	0	0.291285	FALSE	FALSE	TRUE	FALSE
Q96BZ9	Ambiguous	0.178043	0.000769658	0.0140741	0.12535	0.0492587	0.0109364	0.0709709	63.1262	-0.241811	0.44187	0	0.292104	FALSE	TRUE	TRUE	TRUE
Q13651	High confidence	-0.0632937	0.000771149	0.0140741	-0.0555462	0.0183396	0.00245561	0.0308948	0	-0.0914911	-0.0196013	0	0.334274	FALSE	FALSE	TRUE	FALSE
Q9Y4G6	High confidence	0.121569	0.000772291	0.0140741	0.100479	0.0299678	0.00079972	0.017217	61.8253	-0.111588	0.315249	0	0.369384	FALSE	TRUE	TRUE	TRUE
Q9BPY3	Likely site-driven	0.169202	0.000772531	0.0140741	0.104232	0.0471724	0.0271335	0.121093	79.4948	-0.373898	0.521705	0	0.308749	TRUE	TRUE	TRUE	TRUE
Q06520	High confidence	-0.118356	0.000791042	0.0143706	-0.118706	0.0340794	0.000495438	0.0128641	0	-0.1855	-0.0519113	0	0.415148	FALSE	FALSE	TRUE	FALSE
P11413	High confidence	0.208649	0.000807172	0.0145845	0.181743	0.0550824	0.000968638	0.0192858	65.1889	-0.262919	0.555313	0	0.390654	FALSE	TRUE	TRUE	TRUE
Q9BZE9	Likely site-driven	0.138464	0.000807354	0.0145845	0.0912732	0.0388833	0.018907	0.0980034	74.6241	-0.275254	0.41995	0	0.313517	TRUE	TRUE	TRUE	TRUE
Q2TBF2	High confidence	0.111863	0.000817017	0.0146087	0.0995703	0.0321412	0.00194894	0.0274953	65.1798	-0.157971	0.300921	0	0.343014	FALSE	TRUE	TRUE	TRUE
O76076	High confidence	0.0869912	0.000819144	0.0146087	0.0717669	0.0250638	0.0041916	0.0419878	82.7277	-0.2093	0.462393	0	0.432744	FALSE	TRUE	TRUE	TRUE
P20339	Likely site-driven	0.157892	0.000819163	0.0146087	0.122463	0.0442664	0.00566622	0.0490437	73.6526	-0.293957	0.461608	0	0.336023	TRUE	TRUE	TRUE	TRUE
P51452	High confidence	0.119785	0.00082169	0.0146087	0.0898814	0.0326481	0.00590456	0.0499634	58.8956	-0.129292	0.31584	0	0.326134	FALSE	TRUE	TRUE	TRUE
Q5VT25	High confidence	0.11218	0.000824283	0.0146087	0.119868	0.0257319	3.18741e-06	0.000509594	0	0.0636924	0.174191	0	0.535455	FALSE	FALSE	TRUE	FALSE
Q9UBP0	High confidence	0.155617	0.000825763	0.0146087	0.133705	0.0440972	0.00242896	0.0306363	66.6008	-0.210894	0.428117	0	0.350558	FALSE	TRUE	TRUE	TRUE
Q99832	High confidence	0.203425	0.000826167	0.0146087	0.176297	0.0578505	0.00230783	0.0297944	66.4973	-0.313467	0.5613	0	0.385701	FALSE	TRUE	TRUE	TRUE
Q9H446	High confidence	0.169146	0.000827236	0.0146087	0.15214	0.0466582	0.00111124	0.0203904	67.5508	-0.247094	0.4595	0	0.388815	FALSE	TRUE	TRUE	TRUE
O14734	High confidence	0.156881	0.000829412	0.0146087	0.154979	0.0465339	0.000867025	0.0183416	49.4921	-0.141561	0.430915	0	0.347639	FALSE	TRUE	TRUE	TRUE
Q96CN7	High confidence	0.110073	0.00083141	0.0146087	0.0906289	0.0314881	0.00399952	0.0413239	69.8112	-0.184041	0.318835	0	0.336905	FALSE	TRUE	TRUE	TRUE
Q96IZ0	Ambiguous	0.15486	0.000834393	0.0146212	0.107321	0.0426742	0.0119064	0.0742679	61.4846	-0.182152	0.397259	0	0.276195	FALSE	TRUE	TRUE	TRUE
Q49B96	Ambiguous	0.180997	0.000842551	0.0147173	0.130529	0.0498573	0.00884356	0.0622431	66.556	-0.259158	0.475513	0	0.287664	FALSE	TRUE	TRUE	TRUE
O60259	High confidence	-0.0877806	0.000844453	0.0147173	-0.0881247	0.025611	0.000579797	0.0142344	52.9446	-0.221866	0.102975	0	0.435281	FALSE	TRUE	TRUE	TRUE
Q15555	Ambiguous	0.229644	0.000850213	0.0147611	0.163987	0.06535	0.0120947	0.0749337	65.1695	-0.336646	0.595185	0	0.29471	FALSE	TRUE	TRUE	TRUE
Q9UNP9	Ambiguous	0.127133	0.000851557	0.0147611	0.0880265	0.037761	0.0197455	0.100453	64.1666	-0.193642	0.338452	0	0.317099	FALSE	TRUE	TRUE	TRUE
Q93015	Likely site-driven	0.185305	0.00086523	0.0148808	0.148864	0.0525491	0.00461333	0.0435658	72.6473	-0.328064	0.528955	0	0.341689	TRUE	TRUE	TRUE	TRUE
Q969M7	High confidence	0.0915325	0.000865844	0.0148808	0.0751871	0.0251701	0.00281581	0.0330447	65.6377	-0.117815	0.262175	0	0.304727	FALSE	TRUE	TRUE	TRUE
O60884	High confidence	0.106947	0.000869169	0.0148808	0.0959425	0.0302626	0.00152265	0.0236721	53.6449	-0.0895588	0.249746	0	0.395795	FALSE	TRUE	TRUE	TRUE
Q14114	High confidence	-0.0713037	0.000870891	0.0148808	-0.0708899	0.0229687	0.00202617	0.027962	0	-0.115908	-0.0258721	0	0.474171	FALSE	FALSE	TRUE	FALSE
P41970	Ambiguous	0.154551	0.00087144	0.0148808	0.110297	0.0443241	0.0128313	0.0776785	69.3706	-0.249502	0.435811	0	0.317643	FALSE	TRUE	TRUE	TRUE
P22392	High confidence	0.178759	0.000872347	0.0148808	0.176431	0.0476841	0.000215601	0.00848186	72.9527	-0.307459	0.506754	0	0.414594	FALSE	TRUE	TRUE	TRUE
P07202	High confidence	-0.0696567	0.000877668	0.014932	-0.0605668	0.0187341	0.0012251	0.0212549	0	-0.097285	-0.0238487	0	0.445598	FALSE	FALSE	TRUE	FALSE
Q96HC4	High confidence	0.143916	0.000881395	0.0149558	0.138881	0.0398987	0.000499851	0.0129098	64.8279	-0.1886	0.369979	0	0.417295	FALSE	TRUE	TRUE	TRUE
O60496	High confidence	0.19627	0.000887578	0.0150083	0.169546	0.0551381	0.00210551	0.0285063	70.1018	-0.294053	0.5657	0	0.361427	FALSE	TRUE	TRUE	TRUE
Q9HB20	High confidence	0.128006	0.000890356	0.0150083	0.105329	0.0366878	0.0040925	0.0416096	53.0554	-0.140411	0.314128	0	0.328746	FALSE	TRUE	TRUE	TRUE
P01374|Q06643	High confidence	-0.0688885	0.000892981	0.0150083	-0.0565997	0.0191391	0.0031037	0.0352027	27.9836	-0.0941117	-0.0190877	0	0.555876	FALSE	FALSE	TRUE	FALSE
Q13287	High confidence	0.117623	0.000893823	0.0150083	0.097203	0.0343021	0.00460077	0.0435111	68.4299	-0.188314	0.325818	0	0.355425	FALSE	TRUE	TRUE	TRUE
P60604	High confidence	-0.0618837	0.000897892	0.0150373	-0.060813	0.0181118	0.000786093	0.0170789	46.7937	-0.150311	0.0610305	0	0.398969	FALSE	TRUE	TRUE	TRUE
P51153	High confidence	0.118097	0.000906666	0.0151316	0.106852	0.032949	0.00118299	0.0208645	62.9154	-0.163645	0.301666	0	0.350641	FALSE	TRUE	TRUE	TRUE
P09543	Likely site-driven	0.147129	0.000912571	0.0151316	0.114029	0.0413093	0.0057735	0.0494399	75.2112	-0.30329	0.457807	0	0.355159	TRUE	TRUE	TRUE	TRUE
Q9UF47	High confidence	0.12541	0.000912942	0.0151316	0.122801	0.0370311	0.000912631	0.0188718	61.6145	-0.18439	0.342854	0	0.434964	FALSE	TRUE	TRUE	TRUE
P01215|P01222	High confidence	-0.134574	0.000913754	0.0151316	-0.127987	0.0386445	0.000926631	0.0190773	0	-0.203729	-0.052245	0	0.556489	FALSE	FALSE	TRUE	FALSE
Q96EK9	Likely site-driven	0.175112	0.000917294	0.0151316	0.129067	0.0504259	0.0104813	0.0688509	73.7441	-0.315969	0.517007	0	0.334918	TRUE	TRUE	TRUE	TRUE
P00488|P05160	Likely site-driven	-0.0869184	0.00092118	0.0151316	-0.0514414	0.0210847	0.0146972	0.0840081	75.6027	-0.242621	0.152844	0.345711	0.309855	FALSE	TRUE	TRUE	TRUE
O00170	Likely site-driven	0.159304	0.000921892	0.0151316	0.0958176	0.0439154	0.0291193	0.12619	80.2693	-0.377206	0.541226	0	0.289029	TRUE	TRUE	TRUE	TRUE
Q69YI7	Ambiguous	0.144023	0.000922342	0.0151316	0.100307	0.0393282	0.0107563	0.0701558	59.9478	-0.166273	0.354952	0	0.285957	FALSE	TRUE	TRUE	TRUE
Q9NZH6	High confidence	-0.102183	0.000938686	0.0153173	-0.0866293	0.0283354	0.00223355	0.0291951	0	-0.142166	-0.0310929	0	0.474482	FALSE	FALSE	TRUE	FALSE
O75116	Likely site-driven	0.186697	0.000939221	0.0153173	0.160995	0.0523004	0.00208196	0.0284129	73.3489	-0.343737	0.535181	0	0.361783	TRUE	TRUE	TRUE	TRUE
Q9HCM2	High confidence	0.11336	0.000940807	0.0153173	0.112191	0.0320311	0.000460778	0.0125562	25.602	-0.045199	0.24248	0	0.416253	FALSE	TRUE	TRUE	TRUE
P02749	High confidence	0.0515406	0.000947249	0.0153616	0.04575	0.0160904	0.00446476	0.0427951	0	0.0142134	0.0772866	0	0.537601	FALSE	TRUE	TRUE	FALSE
P12111	High confidence	0.291157	0.000949233	0.0153616	0.312079	0.0873651	0.000354102	0.0107501	69.2613	-0.499082	0.886809	0	0.463713	FALSE	TRUE	TRUE	TRUE
P06307	High confidence	-0.0849526	0.000953028	0.0153616	-0.0710795	0.0235596	0.00255287	0.031391	7.16848	-0.145753	0.00419111	0	0.321007	FALSE	TRUE	TRUE	TRUE
Q2M296	Ambiguous	0.114963	0.000955516	0.0153616	0.0673452	0.0323229	0.0372048	0.145292	61.5006	-0.155434	0.295362	0	0.285852	FALSE	TRUE	TRUE	TRUE
Q8WW12	Ambiguous	0.15459	0.000957985	0.0153616	0.118827	0.0452808	0.0086848	0.0619888	63.9534	-0.232202	0.413322	0	0.335155	FALSE	TRUE	TRUE	TRUE
Q969R5	Ambiguous	0.0914355	0.000960644	0.0153616	0.0660468	0.026246	0.0118545	0.0740158	58.8123	-0.114325	0.221118	0	0.337073	FALSE	TRUE	TRUE	TRUE
Q15365	Likely site-driven	0.137541	0.000962398	0.0153616	0.153679	0.0354661	1.4701e-05	0.0014545	79.7472	-0.272862	0.408752	0	0.489743	TRUE	TRUE	TRUE	TRUE
Q9NSA3	Likely site-driven	0.106744	0.000962637	0.0153616	0.0607543	0.0301372	0.043808	0.16108	80.6529	-0.25376	0.343452	0	0.285842	TRUE	TRUE	TRUE	TRUE
P11766	High confidence	0.139608	0.000976932	0.0155511	0.117036	0.0378582	0.00199187	0.0277869	74.2636	-0.254338	0.428882	0	0.355398	FALSE	TRUE	TRUE	TRUE
P05187	High confidence	-0.0994426	0.000986723	0.0156682	-0.0881446	0.0271576	0.00117176	0.0208645	0	-0.141373	-0.0349166	0	0.375352	FALSE	FALSE	TRUE	FALSE
Q16549	High confidence	-0.0733679	0.000993392	0.0157352	-0.0697258	0.0191638	0.000274331	0.00974708	0	-0.107286	-0.0321654	0	0.498668	FALSE	FALSE	TRUE	FALSE
Q9P126	High confidence	0.159517	0.000997715	0.0157649	0.14055	0.045908	0.00220186	0.0291362	59.6778	-0.184617	0.415713	0	0.357038	FALSE	TRUE	TRUE	TRUE
Q9UKP3	High confidence	0.162901	0.00100362	0.0157961	0.134073	0.0477015	0.00494382	0.0447799	62.1691	-0.227274	0.43369	0	0.333936	FALSE	TRUE	TRUE	TRUE
Q14BN4	High confidence	0.175719	0.00100497	0.0157961	0.145812	0.0480706	0.00241901	0.0306363	65.7793	-0.22995	0.461991	0	0.378784	FALSE	TRUE	TRUE	TRUE
P07288	High confidence	0.218139	0.00100706	0.0157961	0.221631	0.0667639	0.000901385	0.0187013	0	0.0907762	0.352486	0	0.478862	FALSE	FALSE	TRUE	FALSE
Q96T60	High confidence	0.16318	0.00100954	0.0157964	0.134238	0.0485596	0.00570289	0.0492286	64.3567	-0.245003	0.440218	0	0.357407	FALSE	TRUE	TRUE	TRUE
Q96DH6	Ambiguous	0.137149	0.00101467	0.0158381	0.097081	0.0375321	0.00969253	0.0661004	62.6912	-0.173147	0.356745	0	0.258893	FALSE	TRUE	TRUE	TRUE
P61586	High confidence	0.16026	0.00101802	0.0158521	0.141923	0.0443352	0.00136888	0.0222305	69.3428	-0.248488	0.448469	0	0.381476	FALSE	TRUE	TRUE	TRUE
Q8IY22	High confidence	0.152221	0.0010237	0.0159019	0.129235	0.0417856	0.00198267	0.027779	65.8155	-0.195723	0.426191	0	0.297322	FALSE	TRUE	TRUE	TRUE
Q9NWZ3	Ambiguous	0.124102	0.00102998	0.0159609	0.103035	0.0374859	0.00598423	0.050241	73.6004	-0.274326	0.511821	0	0.328964	FALSE	TRUE	TRUE	TRUE
Q7Z2X4	High confidence	0.130903	0.00104841	0.0162074	0.113195	0.0397379	0.00439201	0.0426019	49.1781	-0.0953671	0.325709	0	0.352138	FALSE	TRUE	TRUE	TRUE
Q9H3H3	Ambiguous	0.160756	0.00107272	0.0165435	0.123894	0.0456084	0.00659799	0.0533061	74.1399	-0.302853	0.487595	0	0.325683	FALSE	TRUE	TRUE	TRUE
P41222	Ambiguous	0.0813454	0.00107819	0.0165881	0.0642503	0.0236428	0.00657702	0.0532513	66.491	-0.107513	0.327912	0	0.44692	FALSE	TRUE	TRUE	TRUE
P46109	Ambiguous	0.180165	0.00108499	0.0166225	0.139837	0.0512939	0.00640679	0.0526637	68.4451	-0.276172	0.511936	0	0.315455	FALSE	TRUE	TRUE	TRUE
Q9UIA0	High confidence	0.0767634	0.00108559	0.0166225	0.056349	0.0198282	0.00448514	0.0427951	71.9732	-0.126413	0.282457	0	0.337426	FALSE	TRUE	TRUE	TRUE
Q99490	Ambiguous	0.173729	0.0011072	0.0169131	0.131604	0.0496651	0.0080532	0.0593924	77.4051	-0.382594	0.596572	0	0.319054	FALSE	TRUE	TRUE	TRUE
O15444	High confidence	-0.0961942	0.00111468	0.0169871	-0.103464	0.0290894	0.000375472	0.0110259	0	-0.160483	-0.0464426	0	0.449386	FALSE	FALSE	TRUE	FALSE
Q96NA8	High confidence	-0.0457308	0.00111973	0.0170101	-0.0426131	0.0130238	0.00106813	0.020263	0	-0.0681394	-0.0170869	0	0.479954	FALSE	FALSE	TRUE	FALSE
P01871	High confidence	-0.149548	0.00112253	0.0170101	-0.151544	0.0464505	0.00110441	0.0203904	27.2167	-0.242738	-0.0603392	0	0.480897	FALSE	FALSE	TRUE	FALSE
Q6PL45	High confidence	0.108349	0.00112413	0.0170101	0.0873919	0.0317306	0.00588389	0.0498562	37.3477	-0.0853625	0.236009	0	0.304412	FALSE	TRUE	TRUE	TRUE
P30085	High confidence	0.102742	0.00112688	0.0170117	0.0952286	0.0288228	0.000953366	0.0191597	42.4647	-0.0742064	0.232022	0	0.333119	FALSE	TRUE	TRUE	TRUE
P61020	High confidence	0.14491	0.00114304	0.0172151	0.132458	0.0403448	0.0010265	0.0200043	73.1837	-0.274387	0.426473	0	0.393786	FALSE	TRUE	TRUE	TRUE
O43399	High confidence	0.181437	0.00115194	0.0172835	0.181578	0.0472316	0.000120835	0.00607102	75.0413	-0.303098	0.518757	0	0.431331	FALSE	TRUE	TRUE	TRUE
P62937	High confidence	0.118438	0.00115295	0.0172835	0.106229	0.0328592	0.00122556	0.0212549	72.0359	-0.203957	0.34833	0	0.399153	FALSE	TRUE	TRUE	TRUE
Q9H4G4	High confidence	-0.063869	0.00115805	0.0173196	-0.0644573	0.0194856	0.000939832	0.0191119	0	-0.102648	-0.0262662	0	0.385464	FALSE	FALSE	TRUE	FALSE
Q9Y5X3	High confidence	0.134508	0.00116396	0.0173245	0.116468	0.0388901	0.00274625	0.0325337	30.1949	-0.0501376	0.27569	0	0.334564	FALSE	TRUE	TRUE	TRUE
P68402	High confidence	0.105861	0.00116616	0.0173245	0.0889482	0.031436	0.00466209	0.0437054	52.0658	-0.106232	0.272082	0	0.358958	FALSE	TRUE	TRUE	TRUE
O95390|O14793	High confidence	-0.068966	0.0011675	0.0173245	-0.0714288	0.0199055	0.000332734	0.0106991	6.63365	-0.149377	0.000688787	0	0.479444	FALSE	FALSE	TRUE	TRUE
Q9Y5P4	Ambiguous	0.125941	0.00116915	0.0173245	0.0844768	0.0348923	0.0154747	0.0866126	56.3447	-0.126836	0.299529	0	0.308544	FALSE	TRUE	TRUE	TRUE
Q9Y4Z0	High confidence	-0.0652722	0.00117473	0.0173354	-0.0537968	0.0176201	0.00226454	0.0294803	0	-0.0883316	-0.019262	0	0.45855	FALSE	FALSE	TRUE	FALSE
P55884	Ambiguous	0.171463	0.00117528	0.0173354	0.133565	0.0509495	0.0087541	0.0621657	64.686	-0.260121	0.460992	0	0.325053	FALSE	TRUE	TRUE	TRUE
Q6P988	High confidence	-0.0918627	0.00118058	0.0173498	-0.0808112	0.028089	0.00401517	0.0413239	0	-0.138578	-0.0240493	0	0.52143	FALSE	FALSE	TRUE	FALSE
O95861	Likely site-driven	0.137435	0.0011864	0.0173498	0.112256	0.0396492	0.00463702	0.0435975	81.8336	-0.335423	0.488947	0	0.356558	TRUE	TRUE	TRUE	TRUE
Q96QR8	High confidence	0.164304	0.00118931	0.0173498	0.135721	0.0465559	0.00355422	0.0382868	56.7281	-0.183765	0.406877	0	0.36764	FALSE	TRUE	TRUE	TRUE
Q9BT09	High confidence	0.137381	0.00119586	0.0173498	0.112219	0.0389732	0.0039844	0.0413239	40.7331	-0.0640275	0.380844	0	0.483706	FALSE	FALSE	TRUE	TRUE
Q6UXI9	High confidence	-0.124509	0.00119674	0.0173498	-0.10246	0.0367521	0.00530558	0.046676	73.1935	-0.369871	0.26334	0	0.331774	FALSE	TRUE	TRUE	TRUE
Q92934	Ambiguous	0.14737	0.00119693	0.0173498	0.111905	0.0424797	0.00843066	0.0608293	61.3546	-0.204799	0.376237	0	0.333061	FALSE	TRUE	TRUE	TRUE
P30101	Ambiguous	0.13582	0.00119917	0.0173498	0.0758517	0.0363026	0.0366691	0.144777	63.8901	-0.197835	0.331699	0	0.23792	FALSE	TRUE	TRUE	TRUE
Q9Y295	Ambiguous	0.172532	0.00119929	0.0173498	0.127035	0.0499886	0.011045	0.0712438	64.0146	-0.234668	0.460642	0	0.320419	FALSE	TRUE	TRUE	TRUE
Q9BR61	Ambiguous	0.185664	0.00120054	0.0173498	0.144743	0.0542298	0.00760607	0.0572806	71.8308	-0.331605	0.587228	0	0.308982	FALSE	TRUE	TRUE	TRUE
Q9H553	Ambiguous	0.0931762	0.00120574	0.0173645	0.0672363	0.0268951	0.0124213	0.0763684	49.3099	-0.0968006	0.202072	0	0.310076	FALSE	TRUE	TRUE	TRUE
Q86V88	High confidence	0.14925	0.00120771	0.0173645	0.123611	0.043776	0.00474692	0.0440373	64.6936	-0.225629	0.404387	0	0.353747	FALSE	TRUE	TRUE	TRUE
P10600	High confidence	-0.0592529	0.00121035	0.0173645	-0.0494694	0.0166522	0.00297077	0.0341161	9.46792	-0.113455	0.0234324	0	0.352972	FALSE	TRUE	TRUE	TRUE
P61088	High confidence	0.0961878	0.00121236	0.0173645	0.115158	0.0241843	1.91984e-06	0.000363133	75.8617	-0.214899	0.305264	0	0.49234	FALSE	TRUE	TRUE	TRUE
P05111	High confidence	0.0941222	0.00121778	0.0173814	0.0811454	0.0265944	0.00227915	0.0294995	39.5107	-0.0725001	0.208643	0	0.374077	FALSE	TRUE	TRUE	TRUE
Q9NR71	High confidence	-0.0938882	0.00121894	0.0173814	-0.0877398	0.0272605	0.0012883	0.0216635	56.8002	-0.310367	0.107108	0	0.481243	FALSE	FALSE	TRUE	TRUE
Q9BWT3	High confidence	0.158539	0.00123882	0.0176077	0.151706	0.0454266	0.000839037	0.017855	0	0.0626715	0.240741	0	0.391739	FALSE	FALSE	TRUE	FALSE
O15143	High confidence	0.189281	0.00124157	0.0176077	0.183832	0.053508	0.000591248	0.0143484	67.514	-0.292013	0.503552	0	0.430833	FALSE	TRUE	TRUE	TRUE
Q8WVN8	Ambiguous	0.13385	0.00124647	0.0176077	0.107612	0.0405096	0.00789647	0.05864	61.8048	-0.196151	0.354694	0	0.353985	FALSE	TRUE	TRUE	TRUE
O00746	High confidence	0.174662	0.00124709	0.0176077	0.141352	0.0494163	0.00423053	0.0421154	56.4213	-0.176129	0.445319	0	0.279757	FALSE	TRUE	TRUE	TRUE
Q96FJ2	High confidence	0.178378	0.00125141	0.0176077	0.143538	0.0501955	0.0042421	0.0421653	70.1894	-0.288323	0.517992	0	0.35153	FALSE	TRUE	TRUE	TRUE
Q9BX67	Ambiguous	0.0969254	0.00125153	0.0176077	0.0694689	0.0285469	0.0149535	0.0848027	57.793	-0.118163	0.238108	0	0.322828	FALSE	TRUE	TRUE	TRUE
P48507	High confidence	0.159522	0.00125398	0.0176077	0.142332	0.0436739	0.00111818	0.0203904	61.0506	-0.198314	0.408489	0	0.428311	FALSE	TRUE	TRUE	TRUE
O43237	Ambiguous	0.136533	0.0012571	0.0176131	0.102694	0.038243	0.00724667	0.0557888	68.3909	-0.212124	0.384758	0	0.290392	FALSE	TRUE	TRUE	TRUE
P25685	Likely site-driven	0.142818	0.00127017	0.0177575	0.0816558	0.0415238	0.0492428	0.171922	76.3385	-0.321263	0.461632	0	0.295484	TRUE	TRUE	TRUE	TRUE
P08514|P05106	High confidence	0.19263	0.00127403	0.0177728	0.183447	0.056206	0.00109917	0.0203904	40.0999	-0.127534	0.437189	0	0.383849	FALSE	TRUE	TRUE	TRUE
O43903	High confidence	-0.102445	0.00128703	0.0179153	-0.0948086	0.0291423	0.00114072	0.0206067	44.8811	-0.237519	0.0740198	0	0.358744	FALSE	TRUE	TRUE	TRUE
P46108	Ambiguous	0.112579	0.00129067	0.0179272	0.0865606	0.0331361	0.00899416	0.0626668	64.7459	-0.16714	0.305496	0	0.334121	FALSE	TRUE	TRUE	TRUE
Q92988	Ambiguous	0.150251	0.00129473	0.0179449	0.113807	0.0431131	0.00829689	0.0604796	70.4931	-0.251667	0.448743	0	0.313786	FALSE	TRUE	TRUE	TRUE
Q7Z7E8	Likely site-driven	0.168312	0.00129818	0.017954	0.121647	0.0482763	0.0117421	0.0735283	74.9975	-0.329423	0.526433	0	0.311779	TRUE	TRUE	TRUE	TRUE
Q9H910	Ambiguous	0.101958	0.00130839	0.0180564	0.066251	0.0291782	0.0231736	0.109716	62.2179	-0.13409	0.265768	0	0.303202	FALSE	TRUE	TRUE	TRUE
O15131	High confidence	0.158687	0.00131567	0.0181081	0.134937	0.04573	0.00317028	0.0357337	41.9308	-0.0931037	0.344569	0	0.323295	FALSE	TRUE	TRUE	TRUE
Q5EBL4	Likely site-driven	0.127165	0.00131791	0.0181081	0.0800867	0.0369378	0.0301475	0.128709	68.8964	-0.229225	0.343378	0	0.278414	TRUE	TRUE	TRUE	TRUE
P08237	High confidence	0.116436	0.00132059	0.0181081	0.0997077	0.0335154	0.00293008	0.0339191	55.4129	-0.0855542	0.284192	0	0.295213	FALSE	TRUE	TRUE	TRUE
Q16539	Ambiguous	0.134607	0.00132868	0.0181594	0.0974825	0.0384288	0.01119	0.0718171	65.4336	-0.193754	0.367102	0	0.284723	FALSE	TRUE	TRUE	TRUE
O75843	Ambiguous	0.174372	0.00132997	0.0181594	0.136156	0.0503869	0.00688821	0.0543535	64.2616	-0.234047	0.470293	0	0.323518	FALSE	TRUE	TRUE	TRUE
Q9NWM8	Ambiguous	0.112953	0.00133477	0.0181863	0.0803222	0.0329808	0.0148743	0.0845771	38.2791	-0.0863469	0.242753	0	0.266545	FALSE	TRUE	TRUE	TRUE
P55072	High confidence	0.178344	0.00134179	0.018209	0.162459	0.0513807	0.00156765	0.0239373	41.9601	-0.138498	0.409379	0	0.358951	FALSE	TRUE	TRUE	TRUE
Q14289	Ambiguous	0.118787	0.0013421	0.018209	0.0880675	0.0352391	0.0124496	0.0764691	60.26	-0.162202	0.309186	0	0.294155	FALSE	TRUE	TRUE	TRUE
P14621	Ambiguous	0.100064	0.00135035	0.0182824	0.0805655	0.0303635	0.00796924	0.0590719	63.0758	-0.147667	0.275545	0	0.348472	FALSE	TRUE	TRUE	TRUE
Q9Y2G1	High confidence	-0.0575853	0.00135327	0.0182834	-0.0549834	0.0180206	0.00227978	0.0294995	0	-0.0903031	-0.0196636	0	0.443424	FALSE	FALSE	TRUE	FALSE
P68106	High confidence	0.134688	0.00137065	0.0184561	0.118189	0.0413944	0.00430124	0.0422261	0	-0.0161944	0.246923	0	0.360114	FALSE	TRUE	TRUE	TRUE
Q6NW29	Likely site-driven	0.178193	0.0013718	0.0184561	0.142264	0.052224	0.00644731	0.0527573	71.9908	-0.326738	0.521605	0	0.356006	TRUE	TRUE	TRUE	TRUE
O15400	Likely site-driven	0.122196	0.00138212	0.0185215	0.0965065	0.0373238	0.00971938	0.0661432	66.8824	-0.208813	0.335819	0	0.342195	TRUE	TRUE	TRUE	TRUE
P16109	Ambiguous	0.09459	0.00138262	0.0185215	0.0721664	0.0280759	0.0101581	0.0676259	59.2549	-0.126698	0.24442	0	0.324392	FALSE	TRUE	TRUE	TRUE
P01011	High confidence	0.0383895	0.00138529	0.0185215	0.0403764	0.0104112	0.000105244	0.00554772	4.45429	0.01941	0.0612602	0	0.380107	FALSE	FALSE	TRUE	FALSE
P28908	High confidence	-0.0745076	0.001397	0.0186392	-0.0711695	0.022889	0.00187508	0.0269769	0	-0.116031	-0.0263079	0	0.417776	FALSE	TRUE	TRUE	FALSE
Q8NEQ5	High confidence	-0.183778	0.00141004	0.0187742	-0.157828	0.0506628	0.00183779	0.0266296	19.7919	-0.32557	-0.00981086	0	0.462423	FALSE	FALSE	TRUE	FALSE
Q9Y237	High confidence	0.156912	0.00141574	0.0188111	0.126188	0.0455187	0.00556759	0.0484892	68.0537	-0.250409	0.441332	0	0.355454	FALSE	TRUE	TRUE	TRUE
P12081	High confidence	0.155194	0.00142102	0.0188147	0.159073	0.0434732	0.000253092	0.00940828	69.3217	-0.234482	0.432687	0	0.445871	FALSE	TRUE	TRUE	TRUE
O00161	High confidence	0.0696325	0.00142186	0.0188147	0.0678515	0.0190143	0.0003591	0.0107915	0	0.00242298	0.124377	0	0.421632	FALSE	TRUE	TRUE	FALSE
P0DI81	High confidence	0.164761	0.00142938	0.0188754	0.137729	0.0477223	0.00390114	0.0406576	53.7521	-0.167082	0.401103	0	0.322446	FALSE	TRUE	TRUE	TRUE
P22105	High confidence	-0.0685802	0.00143301	0.0188847	-0.0671647	0.020901	0.00131143	0.0217454	0	-0.10813	-0.0261995	0	0.380647	FALSE	FALSE	TRUE	FALSE
P18065	High confidence	0.13429	0.00143649	0.0188918	0.121962	0.0406408	0.00269111	0.0321683	60.993	-0.189352	0.479349	0	0.457586	FALSE	FALSE	TRUE	TRUE
Q8TCE6	Ambiguous	0.170655	0.00144151	0.018919	0.132322	0.0505215	0.00881588	0.0622337	62.056	-0.247462	0.445918	0	0.33583	FALSE	TRUE	TRUE	TRUE
P52594	High confidence	0.157619	0.0014578	0.0190603	0.131851	0.0459923	0.00414636	0.0417297	71.3594	-0.282436	0.481877	0	0.353656	FALSE	TRUE	TRUE	TRUE
Q9UL46	Ambiguous	0.128624	0.0014582	0.0190603	0.100065	0.0372084	0.00716014	0.0556078	65.0035	-0.190977	0.347475	0	0.404212	FALSE	TRUE	TRUE	TRUE
Q9BT73	Ambiguous	0.102002	0.00147083	0.0191763	0.0833225	0.0302915	0.00594693	0.0500585	21.5641	-0.0078832	0.175209	0	0.372991	FALSE	TRUE	TRUE	TRUE
Q8N8S7	Likely site-driven	0.156878	0.00147339	0.0191763	0.12074	0.0455128	0.00798084	0.0590719	70.5765	-0.269998	0.432725	0	0.32518	TRUE	TRUE	TRUE	TRUE
P33763	High confidence	0.121736	0.00147602	0.0191763	0.102155	0.0360781	0.00463312	0.0435975	60.2646	-0.174062	0.315339	0	0.336394	FALSE	TRUE	TRUE	TRUE
Q00577	Ambiguous	0.104814	0.00148505	0.0192283	0.0689462	0.030713	0.0247778	0.114308	66.1091	-0.163776	0.287379	0	0.291569	FALSE	TRUE	TRUE	TRUE
Q9Y6G5	Ambiguous	0.156736	0.001486	0.0192283	0.119578	0.0464086	0.00997681	0.0670057	60.0848	-0.202669	0.40717	0	0.315641	FALSE	TRUE	TRUE	TRUE
P12544	High confidence	-0.0823931	0.00149272	0.0192633	-0.0960713	0.0243053	7.72761e-05	0.00447714	58.2905	-0.225132	0.100267	0	0.528126	FALSE	TRUE	TRUE	TRUE
Q15181	High confidence	0.104656	0.00149633	0.0192633	0.0938709	0.0308723	0.00236088	0.0301246	51.4771	0.0332195	0.154492	0	0.39079	FALSE	TRUE	TRUE	FALSE
Q9H0R4	Ambiguous	0.164842	0.00149769	0.0192633	0.125595	0.0488875	0.0101972	0.0678056	68.063	-0.277289	0.479621	0	0.343312	FALSE	TRUE	TRUE	TRUE
Q99747	Ambiguous	0.158247	0.00150222	0.019283	0.125418	0.0460474	0.00645622	0.0527573	69.9673	-0.258025	0.483621	0	0.308519	FALSE	TRUE	TRUE	TRUE
Q6NZI2	High confidence	0.140914	0.00150902	0.0193024	0.123404	0.0412195	0.00275509	0.0325337	49.5021	-0.129522	0.334949	0	0.352732	FALSE	TRUE	TRUE	TRUE
Q9Y376	Ambiguous	0.177271	0.00150974	0.0193024	0.14105	0.0521616	0.00684883	0.0542691	65.9732	-0.259284	0.500522	0	0.333235	FALSE	TRUE	TRUE	TRUE
P52815	High confidence	0.185849	0.00151687	0.0193551	0.156826	0.0539391	0.00364369	0.0388633	64.5405	-0.255275	0.496047	0	0.33443	FALSE	TRUE	TRUE	TRUE
Q9Y5B8	High confidence	0.184247	0.00152534	0.0194246	0.161213	0.0538254	0.0027434	0.0325337	67.101	-0.288976	0.525683	0	0.373568	FALSE	TRUE	TRUE	TRUE
Q96KC8	Ambiguous	0.174997	0.00153345	0.0194308	0.133585	0.0512124	0.00909527	0.0630978	74.1623	-0.338301	0.571455	0	0.310174	FALSE	TRUE	TRUE	TRUE
Q12979	Ambiguous	0.124387	0.00153392	0.0194308	0.0950037	0.0375541	0.0114134	0.0725585	63.3689	-0.18784	0.340844	0	0.335076	FALSE	TRUE	TRUE	TRUE
Q9HCN6	Ambiguous	0.147963	0.00153488	0.0194308	0.112298	0.0443402	0.0113207	0.0721538	66.614	-0.239146	0.408196	0	0.321179	FALSE	TRUE	TRUE	TRUE
O75077	High confidence	-0.0850828	0.00154844	0.0195292	-0.0784658	0.0255267	0.00211301	0.0285478	63.0507	-0.296877	0.113167	0	0.409109	FALSE	TRUE	TRUE	TRUE
Q9HA47	Likely site-driven	0.172412	0.00154873	0.0195292	0.10902	0.048348	0.0241398	0.11274	74.4475	-0.329211	0.52455	0	0.28758	TRUE	TRUE	TRUE	TRUE
Q7Z4H8	Ambiguous	0.123599	0.00155178	0.0195293	0.0865929	0.0355676	0.0149084	0.0846213	51.3806	-0.135618	0.28145	0	0.267345	FALSE	TRUE	TRUE	TRUE
Q15053	High confidence	0.0553849	0.00156666	0.0196728	0.0480341	0.0171694	0.00514748	0.0458478	39.0203	-0.0504254	0.127957	0	0.363699	FALSE	TRUE	TRUE	TRUE
Q9UKZ9	High confidence	-0.0614832	0.00157416	0.0196728	-0.0647438	0.01893	0.000625823	0.0146886	4.20148	-0.115833	-0.00698589	0	0.450372	FALSE	TRUE	TRUE	FALSE
Q9BW04	Likely site-driven	0.181383	0.00157511	0.0196728	0.150979	0.053498	0.00477046	0.0440373	74.698	-0.35546	0.570004	0	0.343795	TRUE	TRUE	TRUE	TRUE
Q5R372	Ambiguous	0.121767	0.00158018	0.0196728	0.0870724	0.0353932	0.0138882	0.0811953	66.6574	-0.207346	0.341643	0	0.313463	FALSE	TRUE	TRUE	TRUE
Q13017	Ambiguous	0.14493	0.00158093	0.0196728	0.101145	0.0424132	0.0170903	0.0923592	57.3653	-0.173284	0.360667	0	0.284481	FALSE	TRUE	TRUE	TRUE
O00453	Ambiguous	0.0852425	0.00158153	0.0196728	0.0631341	0.024975	0.0114751	0.0727776	50.6261	-0.0800135	0.20525	0	0.289123	FALSE	TRUE	TRUE	TRUE
P47712	Ambiguous	0.156244	0.00158987	0.0197384	0.117402	0.0452339	0.00944671	0.0648477	56.0516	-0.185465	0.385924	0	0.276544	FALSE	TRUE	TRUE	TRUE
Q9H7Z7	Likely site-driven	0.104775	0.00160381	0.019873	0.0718076	0.0302748	0.0176989	0.0940673	75.3296	-0.217435	0.350761	0	0.293121	TRUE	TRUE	TRUE	TRUE
Q4LDE5	Ambiguous	0.0857872	0.00160924	0.0198872	0.0703961	0.0269045	0.00888323	0.0623669	79.8835	-0.326345	0.538768	0	0.472699	FALSE	TRUE	TRUE	TRUE
P09769	High confidence	0.166159	0.00161114	0.0198872	0.150431	0.0440275	0.00063372	0.0147437	53.4804	-0.149589	0.431956	0	0.410268	FALSE	TRUE	TRUE	TRUE
Q9UBQ6	Ambiguous	-0.0620331	0.00162432	0.0200115	-0.0512172	0.0187136	0.00620208	0.0515704	38.9506	-0.13962	0.0377847	0	0.337794	FALSE	TRUE	TRUE	TRUE
Q6IBS0	High confidence	0.193994	0.00167521	0.0204885	0.168492	0.0567567	0.00299081	0.034285	65.2466	-0.273025	0.53695	0	0.364128	FALSE	TRUE	TRUE	TRUE
Q8IVM0	High confidence	0.121708	0.00167795	0.0204885	0.100632	0.0356448	0.00475475	0.0440373	31.8539	-0.0763217	0.26103	0	0.256208	FALSE	TRUE	TRUE	TRUE
P13797	High confidence	-0.148262	0.00167819	0.0204885	-0.148686	0.0396026	0.000173723	0.00747822	0	-0.276999	0.00821855	0	0.507869	FALSE	TRUE	TRUE	TRUE
P00750	High confidence	-0.126268	0.00167892	0.0204885	-0.124779	0.0384084	0.00115911	0.0208645	70.318	-0.4119	0.25846	0	0.426099	FALSE	TRUE	TRUE	TRUE
P08134	High confidence	0.165159	0.00168148	0.0204885	0.172059	0.0458435	0.000174607	0.00747822	71.3245	-0.266041	0.467107	0	0.448629	FALSE	TRUE	TRUE	TRUE
O15382	Ambiguous	0.150653	0.00168216	0.0204885	0.092259	0.0414932	0.0261838	0.118546	65.822	-0.217959	0.398685	0	0.243213	FALSE	TRUE	TRUE	TRUE
Q3YEC7	Ambiguous	0.134345	0.00169498	0.0206057	0.113392	0.0422761	0.00731429	0.0559978	49.8315	-0.128609	0.333927	0	0.35676	FALSE	TRUE	TRUE	TRUE
Q14005	High confidence	-0.0807256	0.00170571	0.0206473	-0.0764415	0.0223145	0.000613361	0.0145605	0	-0.124897	-0.025316	0	0.527641	FALSE	TRUE	TRUE	FALSE
P29144	High confidence	0.137975	0.00170745	0.0206473	0.130288	0.0412834	0.00159984	0.0241516	0	0.0155384	0.236666	0	0.406577	FALSE	TRUE	TRUE	FALSE
O14770	High confidence	0.15568	0.00170803	0.0206473	0.134101	0.046975	0.00430732	0.0422261	48.7552	-0.143154	0.371523	0	0.318299	FALSE	TRUE	TRUE	TRUE
Q9H972	High confidence	-0.0605488	0.00172134	0.0207691	-0.0510617	0.0185191	0.00582918	0.0497181	35.1914	-0.136174	0.0283334	0	0.338583	FALSE	FALSE	TRUE	TRUE
Q99435	High confidence	-0.0485167	0.0017358	0.0209044	-0.0493554	0.0151459	0.00111941	0.0203904	59.692	-0.139794	0.0751167	0	0.442745	FALSE	TRUE	TRUE	TRUE
P52848	High confidence	-0.0370798	0.00174172	0.020931	-0.0371837	0.011393	0.00109958	0.0203904	34.296	-0.0873735	0.0257191	0	0.457864	FALSE	TRUE	TRUE	TRUE
Q9UBE0|Q9UBT2	High confidence	-0.0643766	0.00174575	0.020931	-0.0613358	0.0188237	0.00112026	0.0203904	0	-0.0982295	-0.0244421	0	0.408309	FALSE	FALSE	TRUE	FALSE
Q9HCN4	Ambiguous	0.139741	0.00174777	0.020931	0.109414	0.0431767	0.011274	0.0719277	68.1833	-0.245555	0.443463	0	0.306215	FALSE	TRUE	TRUE	TRUE
Q13588	Ambiguous	0.084632	0.00175589	0.0209891	0.0580305	0.0255467	0.0231141	0.10954	43.6338	-0.0887638	0.190604	0	0.267262	FALSE	TRUE	TRUE	TRUE
P42224	Ambiguous	0.165923	0.00176107	0.021012	0.133449	0.0519021	0.0101356	0.0675498	66.4905	-0.278651	0.507946	0	0.327067	FALSE	TRUE	TRUE	TRUE
P07949	High confidence	-0.0953077	0.00176587	0.0210302	-0.0842609	0.0285742	0.00318963	0.035861	46.5039	-0.257383	0.0994336	0	0.487289	FALSE	TRUE	TRUE	TRUE
Q13404	Ambiguous	0.133967	0.00177224	0.021067	0.105934	0.0397208	0.00765386	0.0573719	65.9074	-0.225036	0.383354	0	0.358164	FALSE	TRUE	TRUE	TRUE
O75436	Ambiguous	0.117737	0.00177867	0.0211044	0.0962505	0.0354642	0.00664728	0.0534358	62.3705	-0.161726	0.314194	0	0.338786	FALSE	TRUE	TRUE	TRUE
Q9Y5A7	Ambiguous	0.130109	0.00178813	0.0211776	0.0931134	0.0392726	0.0177425	0.0941436	65.2325	-0.209505	0.369836	0	0.295199	FALSE	TRUE	TRUE	TRUE
P07737	High confidence	0.149004	0.00179425	0.0211903	0.160206	0.0395025	5.00063e-05	0.00338516	71.3388	-0.22178	0.433931	0	0.485925	FALSE	TRUE	TRUE	TRUE
P22692	High confidence	-0.0584423	0.00179579	0.0211903	-0.0573714	0.0182676	0.00168602	0.0250991	47.7601	-0.149226	0.0721462	0	0.365342	FALSE	TRUE	TRUE	TRUE
O43639	High confidence	0.184669	0.00180409	0.0212399	0.18347	0.0506958	0.000295705	0.0101153	71.6499	-0.286399	0.522801	0	0.443777	FALSE	TRUE	TRUE	TRUE
P14314	High confidence	0.0647127	0.00180947	0.0212399	0.054964	0.0186679	0.00323674	0.0361652	42.9758	-0.0481117	0.144969	0	0.45491	FALSE	TRUE	TRUE	TRUE
Q02790	High confidence	0.0906037	0.0018099	0.0212399	0.0907061	0.0265595	0.000637344	0.0147437	43.2841	-0.0751282	0.214303	0	0.417666	FALSE	TRUE	TRUE	TRUE
P53367	Likely site-driven	0.168731	0.00182371	0.0213629	0.133623	0.0496968	0.00717169	0.0556078	76.4961	-0.346691	0.544594	0	0.342519	TRUE	TRUE	TRUE	TRUE
P78356	High confidence	0.158232	0.0018477	0.0216047	0.143119	0.0471861	0.00242068	0.0306363	55.1885	-0.183701	0.402445	0	0.39046	FALSE	TRUE	TRUE	TRUE
P15428	High confidence	0.0625914	0.00186958	0.0218208	0.0626501	0.0148925	2.58974e-05	0.00226079	0	0.0298363	0.0949449	0	0.56742	FALSE	FALSE	TRUE	FALSE
Q9BSV6	Ambiguous	0.102316	0.00189089	0.0219947	0.0772974	0.0311314	0.0130303	0.0785389	39.7926	-0.0901997	0.230499	0	0.307046	FALSE	TRUE	TRUE	TRUE
Q9H903	High confidence	0.120091	0.00189132	0.0219947	0.0983179	0.0354688	0.005572	0.0484892	14.3297	-0.0344795	0.221585	0	0.272748	FALSE	TRUE	TRUE	TRUE
Q8NI08	Likely site-driven	0.138773	0.00189496	0.0219972	0.0820881	0.0410755	0.045666	0.164433	76.7039	-0.314592	0.45086	0	0.27314	TRUE	TRUE	TRUE	TRUE
Q9UPT9	Ambiguous	0.130631	0.00190135	0.0220095	0.0963358	0.0396319	0.0150671	0.085221	58.664	-0.186269	0.339473	0	0.292357	FALSE	TRUE	TRUE	TRUE
Q12846	High confidence	0.141498	0.00190286	0.0220095	0.124706	0.0413158	0.00254153	0.0313325	27.2716	-0.0521806	0.295259	0	0.321134	FALSE	TRUE	TRUE	TRUE
Q5VIR6	Ambiguous	0.149848	0.00191819	0.0221219	0.103993	0.0441417	0.0184785	0.0964573	64.4207	-0.23019	0.400112	0	0.287091	FALSE	TRUE	TRUE	TRUE
O95236	High confidence	-0.100516	0.00192355	0.0221219	-0.0961806	0.029724	0.00121307	0.0211991	46.2787	-0.272143	0.0469777	0	0.480733	FALSE	TRUE	TRUE	TRUE
Q9Y287	High confidence	0.0619476	0.00192827	0.0221219	0.0601575	0.0188902	0.00144958	0.0229048	0	0.00104218	0.114721	0	0.392542	FALSE	TRUE	TRUE	FALSE
P21695	High confidence	-0.111896	0.00192878	0.0221219	-0.103286	0.030816	0.000803158	0.017217	0	-0.163685	-0.0428879	0	0.343671	FALSE	FALSE	TRUE	FALSE
Q9Y6H5	Ambiguous	0.121621	0.00192977	0.0221219	0.0838536	0.0373373	0.0247144	0.11418	77.2716	-0.248421	0.607064	0	0.452351	FALSE	TRUE	TRUE	TRUE
Q9NUQ9	Ambiguous	0.101814	0.00194374	0.0222418	0.0712127	0.0302158	0.018433	0.0964001	73.7514	-0.196968	0.373245	0	0.313427	FALSE	TRUE	TRUE	TRUE
P49773	High confidence	0.0799621	0.00194957	0.0222418	0.070983	0.0236519	0.00268951	0.0321683	0	0.0246263	0.11734	0	0.364813	FALSE	FALSE	TRUE	FALSE
Q99426	High confidence	0.164705	0.00195127	0.0222418	0.173496	0.0436014	6.91661e-05	0.0041963	75.0767	-0.284529	0.480677	0	0.463451	FALSE	TRUE	TRUE	TRUE
P49863	High confidence	-0.137319	0.00195407	0.0222418	-0.146689	0.0408066	0.000324713	0.0106542	2.8041	-0.226691	-0.0666792	0	0.399088	FALSE	TRUE	TRUE	FALSE
Q6DKI7	Supported (underpowered)	0.0589176	0.00195913	0.02226	0.0496047	0.018269	0.00662286	0.053373	0	0.01377	0.0854447	0	0.457613	FALSE	FALSE	TRUE	FALSE
O94903	Likely site-driven	0.12929	0.00198259	0.0224868	0.11024	0.0387804	0.00447354	0.0427951	77.5666	-0.329925	0.436442	0	0.369405	TRUE	TRUE	TRUE	TRUE
P20073	High confidence	0.14367	0.00200002	0.0226109	0.140172	0.0407498	0.000582124	0.0142344	77.5397	-0.349625	0.474307	0	0.401497	FALSE	TRUE	TRUE	TRUE
Q99417	High confidence	0.179573	0.00200056	0.0226109	0.171686	0.0525491	0.00108637	0.0203904	69.4227	-0.284515	0.527769	0	0.404713	FALSE	TRUE	TRUE	TRUE
Q6UXI7	Ambiguous	0.0822555	0.00200753	0.0226499	0.0676815	0.0248741	0.00650922	0.0531228	84.8537	-0.278982	0.498106	0	0.494256	FALSE	TRUE	TRUE	TRUE
P07327	High confidence	-0.129074	0.00201206	0.0226612	-0.119639	0.0420141	0.00440524	0.0426658	0	-0.227668	-0.00432281	0	0.369582	FALSE	TRUE	TRUE	FALSE
Q9UQ53	High confidence	-0.0724436	0.00202948	0.0227829	-0.0625043	0.0205833	0.00239225	0.0304042	0	-0.102847	-0.0221617	0	0.573546	FALSE	FALSE	TRUE	FALSE
P19105	High confidence	0.182342	0.00202995	0.0227829	0.161112	0.0536629	0.00267958	0.0321683	50.4048	-0.193233	0.428585	0	0.353985	FALSE	TRUE	TRUE	TRUE
Q96GD4	High confidence	-0.0588878	0.00205722	0.0230488	-0.0499139	0.0176041	0.00457741	0.0434179	28.0373	-0.0848159	-0.015015	0	0.481725	FALSE	TRUE	TRUE	FALSE
O95816	Ambiguous	0.0724301	0.00206164	0.0230581	0.052951	0.022509	0.018651	0.0971212	45.7155	-0.0832829	0.179349	0	0.350381	FALSE	TRUE	TRUE	TRUE
Q14764	Ambiguous	0.151378	0.00206815	0.0230907	0.10479	0.0435055	0.0160113	0.0886997	63.4011	-0.212462	0.403964	0	0.280486	FALSE	TRUE	TRUE	TRUE
P98179	Ambiguous	0.101096	0.00207498	0.0231268	0.0815965	0.0319074	0.010549	0.0690843	59.6567	-0.152427	0.27306	0	0.337711	FALSE	TRUE	TRUE	TRUE
Q96I82	High confidence	-0.0646372	0.00208308	0.0231769	-0.0618941	0.0196859	0.00166607	0.0248596	0	-0.102686	-0.0205162	0	0.487622	FALSE	TRUE	TRUE	FALSE
Q16644	Likely site-driven	0.165648	0.00210883	0.023423	0.128925	0.0480439	0.0072859	0.0559137	76.5438	-0.357777	0.532591	0	0.339252	TRUE	TRUE	TRUE	TRUE
P49903	Ambiguous	0.107793	0.00211651	0.0234615	0.0817638	0.032091	0.0108382	0.0706187	66.0496	-0.169304	0.30784	0	0.329282	FALSE	TRUE	TRUE	TRUE
Q9NTK5	Ambiguous	0.143637	0.00211959	0.0234615	0.107748	0.0438047	0.0139041	0.0812146	67.1977	-0.249772	0.420521	0	0.344329	FALSE	TRUE	TRUE	TRUE
Q15276	Ambiguous	0.149353	0.00212936	0.023529	0.103112	0.0447671	0.0212619	0.104939	71.5698	-0.282493	0.497178	0	0.292736	FALSE	TRUE	TRUE	TRUE
P01215|P01225	High confidence	-0.28444	0.00213466	0.0235452	-0.283192	0.0918623	0.0020507	0.0281796	0	-0.463239	-0.103145	0	0.418661	FALSE	FALSE	TRUE	FALSE
Q6GMV3	Ambiguous	0.162078	0.00213814	0.0235452	0.121627	0.0479665	0.0112233	0.0718873	69.644	-0.296038	0.470258	0	0.348696	FALSE	TRUE	TRUE	TRUE
P20742	High confidence	-0.404924	0.00214774	0.0235746	-0.397312	0.12776	0.00187188	0.0269769	0	-0.647716	-0.146908	0	0.364371	FALSE	FALSE	TRUE	FALSE
P63104	High confidence	0.131994	0.00214815	0.0235746	0.150421	0.0335435	7.3136e-06	0.000887429	71.7107	-0.188281	0.377498	0	0.520817	FALSE	TRUE	TRUE	TRUE
Q8WUR7	Likely site-driven	0.0925678	0.00215352	0.0235918	0.0775674	0.0296211	0.00882769	0.0622431	68.2754	-0.169253	0.279535	0	0.393008	TRUE	TRUE	TRUE	TRUE
Q9Y6I3	Ambiguous	0.135379	0.00215705	0.0235918	0.0984249	0.0401506	0.0142304	0.0823021	70.5121	-0.243204	0.420577	0	0.301572	FALSE	TRUE	TRUE	TRUE
Q92772	Ambiguous	0.112924	0.00217079	0.0237018	0.0859996	0.0315702	0.00644815	0.0527573	47.7886	-0.0823303	0.249303	0	0.359147	FALSE	TRUE	TRUE	TRUE
P20042	Ambiguous	0.163689	0.00217969	0.0237586	0.133385	0.0496411	0.00721012	0.0556223	57.2578	-0.208493	0.423386	0	0.356877	FALSE	TRUE	TRUE	TRUE
Q9NX01	Likely site-driven	0.186826	0.00218863	0.0238157	0.164003	0.0560764	0.00344866	0.0374002	79.9285	-0.457234	0.641069	0	0.376364	TRUE	TRUE	TRUE	TRUE
P54368	Ambiguous	0.0950527	0.00220688	0.0239378	0.0771848	0.0317396	0.0150234	0.0851238	59.2145	-0.152082	0.263644	0	0.337321	FALSE	TRUE	TRUE	TRUE
Q8TDZ2	High confidence	0.160411	0.00220865	0.0239378	0.133468	0.0475917	0.0050403	0.0452712	49.9931	-0.161873	0.385812	0	0.333664	FALSE	TRUE	TRUE	TRUE
Q16774	High confidence	0.115637	0.00221102	0.0239378	0.110408	0.0348606	0.00153945	0.0237174	70.4703	-0.247592	0.370667	0	0.394073	FALSE	TRUE	TRUE	TRUE
P16619	High confidence	-0.0682316	0.00221718	0.0239642	-0.0601682	0.0204437	0.00324927	0.0361652	0	-0.100237	-0.0200993	0	0.455102	FALSE	FALSE	TRUE	FALSE
Q9BTK6	Ambiguous	0.176999	0.00222628	0.0240222	0.144754	0.0537682	0.00709838	0.0554001	65.61	-0.274874	0.489084	0	0.342317	FALSE	TRUE	TRUE	TRUE
P02768	High confidence	0.0399145	0.00223283	0.0240361	0.0409114	0.0119487	0.000617221	0.0145605	23.419	0.0029683	0.0807039	0	0.368043	FALSE	FALSE	TRUE	FALSE
P00558	Likely site-driven	0.101443	0.00223828	0.0240361	0.0574328	0.030223	0.0573936	0.191144	81.0438	-0.290757	0.380364	0.401555	0.291732	FALSE	FALSE	TRUE	TRUE
Q9NP79	High confidence	0.169008	0.00223878	0.0240361	0.150502	0.0498161	0.0025181	0.0313228	67.4148	-0.281787	0.483701	0	0.383918	FALSE	TRUE	TRUE	TRUE
Q96JJ3	Ambiguous	0.122186	0.00224662	0.02408	0.0920649	0.0383821	0.0164559	0.0904514	49.9469	-0.130294	0.305525	0	0.320706	FALSE	TRUE	TRUE	TRUE
Q9Y2H0	High confidence	0.183717	0.00225068	0.0240834	0.163813	0.0552739	0.00303999	0.0346634	74.2541	-0.367509	0.601925	0	0.372489	FALSE	TRUE	TRUE	TRUE
Q5SZK8	High confidence	-0.037962	0.0022807	0.0243641	-0.0341328	0.0103205	0.000942074	0.0191119	54.6188	-0.0940566	0.043983	0	0.429496	FALSE	TRUE	TRUE	TRUE
Q9UN86	Ambiguous	0.141892	0.00228996	0.0244225	0.115702	0.0439324	0.00844738	0.0608344	52.7047	-0.161685	0.356425	0	0.327524	FALSE	TRUE	TRUE	TRUE
Q8IYU8	Ambiguous	0.156798	0.00230073	0.0244967	0.102467	0.0454486	0.0241607	0.11274	68.1805	-0.259247	0.463957	0	0.248129	FALSE	TRUE	TRUE	TRUE
Q53S33	Ambiguous	0.155492	0.00235519	0.0250049	0.106095	0.0462678	0.0218449	0.106427	51.9539	-0.166215	0.36552	0	0.274387	FALSE	TRUE	TRUE	TRUE
Q04759	Ambiguous	0.1514	0.00236261	0.0250049	0.109942	0.0443135	0.0131011	0.0787899	69.0756	-0.263675	0.444335	0	0.273062	FALSE	TRUE	TRUE	TRUE
P24666	High confidence	0.218987	0.00236298	0.0250049	0.203901	0.0722033	0.00474302	0.0440373	32.7491	-0.185894	0.514435	0	0.388055	FALSE	TRUE	TRUE	TRUE
Q14088	High confidence	0.16051	0.00236556	0.0250049	0.168359	0.0550673	0.00223321	0.0291951	16.6071	-0.0694931	0.359525	0	0.447865	FALSE	TRUE	TRUE	TRUE
Q86TU7	Likely site-driven	0.150635	0.00236791	0.0250049	0.105735	0.0479343	0.0273961	0.121598	66.4838	-0.273418	0.432129	0	0.303903	TRUE	TRUE	TRUE	TRUE
Q8TAD4	Ambiguous	0.113894	0.00238558	0.0251436	0.0668378	0.0342782	0.0511927	0.176715	61.166	-0.172637	0.292569	0	0.260039	FALSE	FALSE	TRUE	TRUE
Q8NEY4	High confidence	0.176292	0.00238885	0.0251436	0.169666	0.0520929	0.00112599	0.0203979	67.5234	-0.283963	0.504964	0	0.418973	FALSE	TRUE	TRUE	TRUE
Q04609	High confidence	-0.101352	0.00239734	0.0251917	-0.0876506	0.0287849	0.00232661	0.0298651	0	-0.144068	-0.0312333	0	0.501621	FALSE	FALSE	TRUE	FALSE
Q70J99	High confidence	0.15911	0.00240316	0.0252116	0.135614	0.0486953	0.00535351	0.0470334	54.6494	-0.176263	0.41426	0	0.341125	FALSE	TRUE	TRUE	TRUE
Q7L9L4	High confidence	0.188868	0.00240862	0.0252278	0.16664	0.0561639	0.00300693	0.0343473	70.2174	-0.325653	0.574859	0	0.386675	FALSE	TRUE	TRUE	TRUE
P51668|P0CG47	Likely site-driven	0.168226	0.00241659	0.0252701	0.212333	0.041787	3.74811e-07	0.000100434	87.338	-0.455597	0.560744	0	0.520413	TRUE	TRUE	TRUE	TRUE
Q9UGP4	Ambiguous	0.144198	0.00242167	0.0252821	0.116956	0.0434646	0.00712718	0.0555574	48.054	-0.126466	0.344624	0	0.287936	FALSE	TRUE	TRUE	TRUE
P61088|Q15819	High confidence	0.15366	0.00243157	0.0253443	0.134007	0.0467648	0.00416286	0.0418081	63.2576	-0.236011	0.427004	0	0.399181	FALSE	TRUE	TRUE	TRUE
Q8IV56	Likely site-driven	0.0635129	0.00243668	0.0253565	0.0430009	0.0211136	0.0416858	0.156354	76.3782	-0.173903	0.331929	0.322612	0.436918	FALSE	TRUE	TRUE	TRUE
Q9H0U4	Ambiguous	0.208558	0.00245202	0.0253907	0.159186	0.0626002	0.0109938	0.0711997	69.9316	-0.374896	0.623932	0	0.324857	FALSE	TRUE	TRUE	TRUE
Q7Z6V5	High confidence	0.100174	0.00245507	0.0253907	0.102829	0.029727	0.000541984	0.0137195	36.026	-0.0500164	0.224221	0	0.430438	FALSE	TRUE	TRUE	TRUE
O43252	Ambiguous	0.0989181	0.00245545	0.0253907	0.0538464	0.0291454	0.064673	0.20549	73.6548	-0.217321	0.305682	0	0.303942	FALSE	FALSE	TRUE	TRUE
Q8IZF4	Ambiguous	-0.0597304	0.00245677	0.0253907	-0.0444408	0.0209713	0.0340799	0.138451	64.869	-0.204605	0.143063	0.0974057	0.33884	FALSE	TRUE	TRUE	TRUE
Q16512	Ambiguous	0.0675059	0.00246122	0.0253907	0.0452978	0.0196382	0.0210761	0.104317	34.4856	-0.044917	0.134026	0	0.247103	FALSE	TRUE	TRUE	TRUE
Q13790	High confidence	0.121718	0.00246366	0.0253907	0.107952	0.0371051	0.0036218	0.038755	41.019	-0.056835	0.299992	0	0.475878	FALSE	FALSE	TRUE	TRUE
Q92499	Likely site-driven	0.141323	0.002491	0.0256314	0.113998	0.0415895	0.00612492	0.0512215	73.333	-0.295273	0.420864	0	0.339571	TRUE	TRUE	TRUE	TRUE
P11441	Ambiguous	0.114025	0.00249991	0.0256819	0.0685632	0.0330547	0.0380577	0.147622	60.2943	-0.152728	0.292821	0	0.264367	FALSE	TRUE	TRUE	TRUE
P25189	High confidence	-0.0776737	0.00251175	0.0257625	-0.068737	0.0230973	0.00292059	0.0339191	0	-0.114007	-0.0234671	0	0.576128	FALSE	FALSE	TRUE	FALSE
Q9UNG2	High confidence	-0.0387165	0.00253926	0.0259804	-0.0328273	0.0113614	0.00386005	0.0404299	0	-0.055433	-0.0103297	0	0.539692	FALSE	FALSE	TRUE	FALSE
Q9NPB8	Supported (underpowered)	0.08387	0.00254212	0.0259804	0.0715575	0.0264459	0.0068138	0.0542321	7.9203	0.00927705	0.1345	0	0.347773	FALSE	TRUE	TRUE	FALSE
O43739	Ambiguous	0.125557	0.00254577	0.0259804	0.0790235	0.038812	0.0417446	0.156354	72.1125	-0.254284	0.424862	0	0.281961	FALSE	TRUE	TRUE	TRUE
P58062	High confidence	-0.0781062	0.00255082	0.0259804	-0.0792152	0.0255848	0.00196034	0.0275583	0	-0.129361	-0.0290698	0	0.50253	FALSE	FALSE	TRUE	FALSE
Q9UJC5	Likely site-driven	0.209091	0.0025539	0.0259804	0.198877	0.0604869	0.00100925	0.0198486	75.8714	-0.419454	0.693036	0	0.414237	TRUE	TRUE	TRUE	TRUE
P31939	Ambiguous	0.151681	0.00255724	0.0259804	0.115929	0.0464579	0.0125833	0.0768499	66.1469	-0.265593	0.433705	0	0.363727	FALSE	TRUE	TRUE	TRUE
Q9NYA1	Likely site-driven	0.196063	0.00256615	0.0260298	0.180342	0.0589486	0.0022185	0.0291951	77.4534	-0.440133	0.682962	0	0.386381	TRUE	TRUE	TRUE	TRUE
Q15691	High confidence	0.18869	0.00257175	0.0260455	0.178656	0.0556914	0.00133678	0.0217999	69.3082	-0.310507	0.562227	0	0.415796	FALSE	TRUE	TRUE	TRUE
Q8TD55	Ambiguous	0.106463	0.00259221	0.0261188	0.0626293	0.032009	0.0503929	0.174516	56.9262	-0.139005	0.266974	0	0.227248	FALSE	FALSE	TRUE	TRUE
Q9UNI1	High confidence	-0.0972889	0.00259499	0.0261188	-0.102016	0.029673	0.000586005	0.014275	7.80426	-0.191005	0.004745	0	0.469937	FALSE	TRUE	TRUE	TRUE
Q9Y4E8	High confidence	0.102746	0.0025974	0.0261188	0.114701	0.0295066	0.000101371	0.00538772	65.0257	-0.198549	0.321313	0	0.445058	FALSE	TRUE	TRUE	TRUE
Q14162	Ambiguous	0.0761388	0.00260063	0.0261188	0.0624485	0.0242617	0.0100542	0.0672129	55.4335	-0.0903128	0.216957	0	0.305699	FALSE	TRUE	TRUE	TRUE
Q9H4E7	Ambiguous	0.124288	0.00260284	0.0261188	0.102806	0.0389601	0.00832117	0.0604796	46.2728	-0.131889	0.304314	0	0.351182	FALSE	TRUE	TRUE	TRUE
Q9UEU5	Ambiguous	0.0714269	0.00260335	0.0261188	0.0647578	0.0250903	0.00985193	0.0665523	35.6151	-0.0538759	0.180287	0	0.363712	FALSE	TRUE	TRUE	TRUE
Q02246	High confidence	-0.0840495	0.00262932	0.0263383	-0.0796722	0.0279901	0.00442103	0.0426902	39.0852	-0.214391	0.0591177	0	0.389149	FALSE	TRUE	TRUE	TRUE
Q7Z2E3	Ambiguous	-0.0723083	0.00264206	0.026374	-0.0528945	0.0217919	0.0152136	0.0858236	60.4319	-0.199961	0.0920727	0	0.30662	FALSE	TRUE	TRUE	TRUE
Q96LA6	Ambiguous	-0.112909	0.00264622	0.026374	-0.0872822	0.0366317	0.0171866	0.092522	56.035	-0.397003	0.148059	0	0.525437	FALSE	TRUE	TRUE	TRUE
Q9Y3E7	Ambiguous	0.106851	0.00264648	0.026374	0.0764415	0.0342295	0.0255356	0.116633	68.3187	-0.205088	0.331362	0	0.312	FALSE	TRUE	TRUE	TRUE
O75822	Likely site-driven	0.129666	0.00264929	0.026374	0.0878617	0.0407202	0.0309516	0.130696	73.395	-0.273278	0.405447	0	0.327736	TRUE	TRUE	TRUE	TRUE
O95081	Likely site-driven	0.179364	0.0026569	0.0264088	0.140795	0.0571708	0.0137893	0.0809853	70.3685	-0.357457	0.541088	0	0.354899	TRUE	TRUE	TRUE	TRUE
Q9BPW9	Ambiguous	0.0752284	0.00266746	0.0264463	0.0495182	0.024007	0.0391451	0.150294	59.4795	-0.102984	0.210224	0	0.291353	FALSE	TRUE	TRUE	TRUE
Q9BXR0	Ambiguous	0.0881861	0.00267253	0.0264463	0.0615737	0.0274049	0.0246517	0.113972	75.2752	-0.316461	0.568064	0	0.368296	FALSE	TRUE	TRUE	TRUE
P09960	Likely site-driven	-0.1104	0.00268135	0.0264463	-0.0779861	0.0239255	0.00111593	0.0203904	52.9196	-0.124899	-0.031073	0	0.680926	FALSE	TRUE	TRUE	FALSE
Q13740	High confidence	-0.0424739	0.00268179	0.0264463	-0.0425011	0.014286	0.0029297	0.0339191	0	-0.0705011	-0.0145011	0	0.488706	FALSE	FALSE	TRUE	FALSE
Q96DT6	Ambiguous	0.105486	0.00268406	0.0264463	0.062277	0.0325618	0.0558019	0.187424	72.9591	-0.22628	0.331228	0	0.261511	FALSE	FALSE	TRUE	TRUE
P00491	Ambiguous	0.167855	0.00268691	0.0264463	0.133667	0.0512105	0.0090505	0.062855	67.3966	-0.294075	0.488708	0	0.374187	FALSE	TRUE	TRUE	TRUE
Q8N9N8	Ambiguous	0.115151	0.00269312	0.0264463	0.0846009	0.036969	0.0221127	0.107084	37.9638	-0.108079	0.26641	0	0.331997	FALSE	TRUE	TRUE	TRUE
Q16514	High confidence	-0.0903697	0.00269409	0.0264463	-0.0809387	0.0251063	0.00126484	0.0215612	0	-0.13016	-0.0317186	0	0.48272	FALSE	FALSE	TRUE	FALSE
Q04917	High confidence	0.104911	0.00269768	0.0264463	0.130292	0.0267478	1.10962e-06	0.000226039	61.9183	-0.126456	0.278044	0	0.595225	FALSE	TRUE	TRUE	TRUE
Q9NP81	Ambiguous	0.143059	0.0027021	0.0264493	0.104285	0.0424413	0.0140042	0.0815034	64.7771	-0.212763	0.41266	0	0.257399	FALSE	TRUE	TRUE	TRUE
Q13510	Ambiguous	0.112125	0.00270736	0.0264523	0.0742521	0.0356348	0.0371877	0.145292	62.1103	-0.180497	0.308529	0	0.288797	FALSE	TRUE	TRUE	TRUE
P50570	Likely site-driven	0.157806	0.00271459	0.0264523	0.128985	0.0491595	0.00869535	0.0619953	67.9555	-0.291561	0.459343	0	0.358336	TRUE	TRUE	TRUE	TRUE
Q16543	Ambiguous	0.111294	0.00271475	0.0264523	0.0941509	0.0355898	0.00815823	0.0599607	58.607	-0.149982	0.306237	0	0.332667	FALSE	TRUE	TRUE	TRUE
Q7Z7H8	Ambiguous	0.136084	0.00271896	0.0264533	0.0898467	0.0362907	0.0132956	0.0795387	61.5519	-0.182669	0.356227	0	0.375154	FALSE	TRUE	TRUE	TRUE
P53004	Ambiguous	0.131409	0.00272957	0.0265164	0.100664	0.0397114	0.0112482	0.0719056	64.1967	-0.20811	0.36339	0	0.364552	FALSE	TRUE	TRUE	TRUE
Q5VWK5	High confidence	0.0509825	0.00273824	0.0265606	0.0410403	0.0144904	0.00462226	0.0435861	0	0.0126397	0.0694409	0	0.354383	FALSE	TRUE	TRUE	FALSE
P01178	Supported (underpowered)	-0.0758876	0.00275642	0.0266966	-0.0649455	0.0259224	0.0122322	0.0754782	0	-0.115753	-0.0141384	0	0.32958	FALSE	TRUE	TRUE	FALSE
Q9NNX6	High confidence	-0.104727	0.00276398	0.0267296	-0.114505	0.0358506	0.00140345	0.0225076	0	-0.184771	-0.0442389	0	0.489931	FALSE	FALSE	TRUE	FALSE
O43865	Likely site-driven	0.165791	0.00277373	0.0267835	0.121996	0.0509456	0.016637	0.0909029	73.5489	-0.345447	0.518345	0	0.320246	TRUE	TRUE	TRUE	TRUE
Q6NVY1	Ambiguous	0.182039	0.00278352	0.0268378	0.15041	0.0568188	0.00811638	0.0597213	54.241	-0.226482	0.460686	0	0.340131	FALSE	TRUE	TRUE	TRUE
Q9HD42	Likely site-driven	0.156674	0.00279328	0.0268916	0.161208	0.0462286	0.000488135	0.0128516	71.7843	-0.280383	0.466086	0	0.465939	TRUE	TRUE	TRUE	TRUE
Q9H4M9	High confidence	0.165117	0.00280589	0.0269726	0.160899	0.0486274	0.000936906	0.0191119	62.108	-0.213078	0.452306	0	0.426742	FALSE	TRUE	TRUE	TRUE
Q5T2T1	High confidence	0.0510285	0.00281058	0.0269774	0.0464945	0.014668	0.00152552	0.0236721	60.3228	-0.0370436	0.130607	0	0.387619	FALSE	TRUE	TRUE	TRUE
Q8N6H7	Likely site-driven	0.17947	0.00282145	0.0270413	0.155912	0.0555347	0.0049932	0.0449976	67.186	-0.308184	0.5055	0	0.363034	TRUE	TRUE	TRUE	TRUE
Q9NX46	High confidence	0.104428	0.00283451	0.0271261	0.0901934	0.0322529	0.00516688	0.0458954	64.8606	-0.183915	0.304658	0	0.398285	FALSE	TRUE	TRUE	TRUE
Q13765	Likely site-driven	0.15631	0.00283917	0.0271303	0.122635	0.0482525	0.011037	0.0712438	71.4317	-0.330528	0.483034	0	0.351332	TRUE	TRUE	TRUE	TRUE
P54577	Likely site-driven	0.176407	0.00286263	0.027314	0.202068	0.0487246	3.36649e-05	0.00270624	78.2774	-0.362215	0.553265	0	0.501827	TRUE	TRUE	TRUE	TRUE
O95630	Ambiguous	0.0954478	0.00287023	0.0273459	0.0726532	0.0301464	0.0159519	0.0885896	62.4076	-0.144174	0.274604	0	0.276716	FALSE	TRUE	TRUE	TRUE
Q13361	High confidence	-0.0762908	0.00291813	0.0277306	-0.0714149	0.0246847	0.00381485	0.0400217	46.3059	-0.228134	0.0707723	0	0.41361	FALSE	TRUE	TRUE	TRUE
P22607	High confidence	-0.0814717	0.00292213	0.0277306	-0.0818047	0.0229554	0.000365754	0.0108395	34.6825	-0.186852	0.0500768	0	0.505646	FALSE	TRUE	TRUE	TRUE
O60493	Ambiguous	0.096762	0.00292355	0.0277306	0.0528351	0.0286951	0.065584	0.207464	57.6281	-0.12591	0.241925	0	0.286245	FALSE	FALSE	TRUE	TRUE
Q9HAE3	High confidence	0.071025	0.00293467	0.0277549	0.0724436	0.0207997	0.00049599	0.0128641	10.742	-0.0199107	0.147376	0	0.428156	FALSE	TRUE	TRUE	TRUE
P35613	High confidence	-0.0545039	0.00293639	0.0277549	-0.0553428	0.0160087	0.000546133	0.0137195	19.3342	-0.116941	0.0233457	0	0.410722	FALSE	TRUE	TRUE	TRUE
P25686	Ambiguous	0.0921984	0.00293906	0.0277549	0.0693999	0.029132	0.0172067	0.092522	54.364	-0.116167	0.236632	0	0.306189	FALSE	TRUE	TRUE	TRUE
Q8TB40	High confidence	0.103368	0.0029436	0.027757	0.101869	0.0350012	0.00360918	0.0386844	59.1798	-0.146777	0.319235	0	0.429173	FALSE	TRUE	TRUE	TRUE
Q15796	Likely site-driven	0.160227	0.00295787	0.0278319	0.121482	0.0491078	0.0133694	0.0798316	73.6599	-0.330806	0.520855	0	0.328883	TRUE	TRUE	TRUE	TRUE
Q13485	Likely site-driven	0.102211	0.0029602	0.0278319	0.0794171	0.0338733	0.019051	0.0985367	74.3855	-0.239331	0.365285	0	0.352412	TRUE	TRUE	TRUE	TRUE
Q8IXI2	Ambiguous	0.200584	0.00296456	0.0278322	0.164654	0.0615893	0.00750835	0.0568791	58.0874	-0.257477	0.531319	0	0.337451	FALSE	TRUE	TRUE	TRUE
P02790	High confidence	0.0384161	0.0029807	0.027943	0.0411581	0.00982159	2.78249e-05	0.0023545	0	0.0218938	0.0604229	0	0.435724	FALSE	FALSE	TRUE	FALSE
Q9Y3D6	Ambiguous	0.0714122	0.00299914	0.028039	0.0414744	0.0219876	0.0592591	0.194759	63.2312	-0.115634	0.192942	0	0.255089	FALSE	FALSE	TRUE	TRUE
Q9UJA9	High confidence	-0.0854489	0.00299966	0.028039	-0.0778388	0.0269931	0.0039309	0.0408395	67.1929	-0.318313	0.132473	0	0.37555	FALSE	TRUE	TRUE	TRUE
P51911	Ambiguous	0.0704434	0.00300558	0.0280535	0.0483536	0.0205292	0.0185049	0.0965164	40.9454	-0.055756	0.154483	0	0.290133	FALSE	TRUE	TRUE	TRUE
P62195	Likely site-driven	0.0854799	0.00301786	0.0281273	0.0680664	0.0276874	0.0139562	0.0814449	66.6113	-0.156107	0.239467	0	0.33206	TRUE	TRUE	TRUE	TRUE
Q9Y5W9	Ambiguous	0.13177	0.0030309	0.028208	0.101872	0.0422695	0.0159502	0.0885896	71.2115	-0.261844	0.438867	0	0.311827	FALSE	TRUE	TRUE	TRUE
P49789	Ambiguous	0.139175	0.00305086	0.0283284	0.115359	0.0455147	0.0112596	0.0719074	66.4225	-0.276484	0.437116	0	0.356262	FALSE	TRUE	TRUE	TRUE
Q9Y657	High confidence	-0.0540499	0.00305265	0.0283284	-0.0501823	0.0170469	0.00324239	0.0361652	0	-0.0835937	-0.0167709	0	0.324335	FALSE	FALSE	TRUE	FALSE
P78344	High confidence	0.207329	0.00306069	0.0283621	0.19448	0.0634076	0.00216115	0.0288379	64.1785	-0.31506	0.578058	0	0.395148	FALSE	TRUE	TRUE	TRUE
Q96L92	Ambiguous	0.111474	0.0030737	0.0284417	0.0659151	0.0348045	0.0582425	0.19327	65.6875	-0.210034	0.318942	0	0.276102	FALSE	FALSE	TRUE	TRUE
Q9H425	Ambiguous	0.130547	0.00308627	0.0284922	0.111173	0.0434269	0.0104668	0.0688509	57.9508	-0.197028	0.375136	0	0.354106	FALSE	TRUE	TRUE	TRUE
P13591	High confidence	0.0523187	0.00308802	0.0284922	0.0520104	0.0171918	0.00248387	0.031017	0	0.0183151	0.0857057	0	0.408811	FALSE	TRUE	TRUE	FALSE
Q9BXI3	Likely site-driven	0.107152	0.00309355	0.0285024	0.110114	0.0315469	0.000482137	0.0128125	79.2654	-0.258376	0.39972	0	0.491674	TRUE	TRUE	TRUE	TRUE
Q05086	Ambiguous	0.102357	0.00310374	0.0285553	0.0501712	0.0306325	0.101455	0.274603	77.653	-0.27023	0.376561	0	0.251859	FALSE	FALSE	TRUE	TRUE
P50135	High confidence	-0.0673872	0.00310894	0.0285623	-0.0673463	0.0202573	0.000885617	0.0185897	0	-0.111198	-0.0221835	0	0.421473	FALSE	TRUE	TRUE	FALSE
P42574	Likely site-driven	0.174395	0.00312381	0.028658	0.157851	0.0537382	0.00330966	0.036446	73.5997	-0.370497	0.561762	0	0.392713	TRUE	TRUE	TRUE	TRUE
P22681	High confidence	0.142511	0.00313596	0.0286788	0.138551	0.0451796	0.00216453	0.0288379	62.9628	-0.212239	0.419713	0	0.389975	FALSE	TRUE	TRUE	TRUE
Q96C86	High confidence	-0.0492651	0.00313842	0.0286788	-0.0518026	0.0143968	0.000320412	0.0106542	0	-0.0801473	-0.0234103	0	0.507514	FALSE	TRUE	TRUE	FALSE
Q8WV92	Likely site-driven	0.168836	0.00313946	0.0286788	0.130795	0.0525555	0.0128209	0.0776785	64.7571	-0.270371	0.46976	0	0.333764	TRUE	TRUE	TRUE	TRUE
Q9HAB8	Likely site-driven	0.145772	0.0031576	0.0287842	0.117586	0.0459366	0.0104749	0.0688509	67.4243	-0.269127	0.427867	0	0.350636	TRUE	TRUE	TRUE	TRUE
Q9UNE7	High confidence	0.157981	0.00315995	0.0287842	0.153445	0.0502365	0.0022547	0.0294117	2.62332	-0.0609082	0.333392	0	0.400276	FALSE	TRUE	TRUE	TRUE
Q6P179	High confidence	-0.0918823	0.00316982	0.0288101	-0.0934327	0.0320354	0.00353929	0.0381899	29.7859	-0.231363	0.0323782	0	0.443571	FALSE	TRUE	TRUE	TRUE
Q765P7	Ambiguous	0.15702	0.00317176	0.0288101	0.109396	0.0476109	0.0215787	0.10545	71.2824	-0.302607	0.492797	0	0.281353	FALSE	TRUE	TRUE	TRUE
Q9GZM3	Ambiguous	0.128824	0.00317923	0.0288372	0.0914856	0.0400664	0.0224098	0.107713	40.9393	-0.125644	0.316695	0	0.389257	FALSE	TRUE	TRUE	TRUE
Q00688	Likely site-driven	0.13463	0.00318373	0.0288374	0.137415	0.0383548	0.000340034	0.0107194	74.6105	-0.259098	0.406364	0	0.442021	TRUE	TRUE	TRUE	TRUE
P42331	Ambiguous	0.136111	0.00321914	0.0291171	0.115125	0.0433319	0.00788832	0.05864	61.5607	-0.210291	0.381345	0	0.378193	FALSE	TRUE	TRUE	TRUE
O95711	High confidence	0.0494002	0.00323673	0.0292352	0.0465479	0.0140037	0.000887425	0.0185897	0	0.0191012	0.0739946	0	0.304083	FALSE	FALSE	TRUE	FALSE
P06276	Ambiguous	-0.05963	0.00325902	0.0293952	-0.0536073	0.0202076	0.00798219	0.0590719	49.5043	-0.162621	0.08408	0	0.378599	FALSE	TRUE	TRUE	TRUE
Q96BJ3	High confidence	0.105689	0.00326645	0.0294209	0.10817	0.0320399	0.000735238	0.0163609	67.4315	-0.210796	0.322847	0	0.425655	FALSE	TRUE	TRUE	TRUE
Q8IV08	Ambiguous	0.122373	0.00328219	0.0295213	0.0791584	0.0392385	0.0436577	0.160896	50.0687	-0.146118	0.304511	0	0.25971	FALSE	TRUE	TRUE	TRUE
O43633	Ambiguous	0.177499	0.00328964	0.029547	0.146216	0.0556851	0.00864542	0.0618829	68.4854	-0.326861	0.540664	0	0.373716	FALSE	TRUE	TRUE	TRUE
Q13188	High confidence	-0.141555	0.00330606	0.0296531	-0.162274	0.0440648	0.000230842	0.00878408	74.9481	-0.459532	0.365053	0	0.462741	FALSE	TRUE	TRUE	TRUE
Q9UHG3	High confidence	-0.0680634	0.00332844	0.0298123	-0.0663616	0.0227333	0.00351011	0.0379387	36.7845	-0.150349	0.0107725	0	0.421199	FALSE	FALSE	TRUE	TRUE
Q7L2H7	Ambiguous	0.137937	0.00334202	0.0298923	0.117905	0.0443137	0.00779828	0.0581121	32.9224	-0.10501	0.310542	0	0.352835	FALSE	TRUE	TRUE	TRUE
P20340	Ambiguous	0.193765	0.00335461	0.0299631	0.157704	0.0606208	0.00928236	0.064188	69.9072	-0.36413	0.60107	0	0.348483	FALSE	TRUE	TRUE	TRUE
Q9NUJ1	Ambiguous	0.162911	0.00336371	0.0300028	0.117287	0.0496343	0.0181266	0.0953952	57.1035	-0.212673	0.422309	0	0.273174	FALSE	TRUE	TRUE	TRUE
P98173	High confidence	0.0721382	0.00338561	0.0301379	0.0639803	0.0226722	0.00477298	0.0440373	0	-0.00996358	0.132226	0	0.324053	FALSE	TRUE	TRUE	TRUE
P06703	Likely site-driven	0.11022	0.00338822	0.0301379	0.101469	0.0344229	0.00320133	0.0359298	68.0903	-0.218317	0.330654	0	0.456295	TRUE	TRUE	TRUE	TRUE
P49840	Likely site-driven	0.147624	0.003402	0.0302186	0.115943	0.0458825	0.011506	0.0729018	78.2673	-0.364629	0.498115	0	0.354562	TRUE	TRUE	TRUE	TRUE
Q06609	Supported (underpowered)	-0.114031	0.00342141	0.0303491	-0.089191	0.034803	0.010385	0.0686106	0	-0.157404	-0.0209783	0	0.466317	FALSE	FALSE	TRUE	FALSE
Q96Q83	Ambiguous	0.110341	0.00343551	0.0304322	0.0745925	0.0388719	0.0549932	0.18526	79.8019	-0.3308	0.435843	0	0.318283	FALSE	FALSE	TRUE	TRUE
Q13480	Ambiguous	0.132503	0.00344615	0.0304845	0.0765773	0.0424229	0.0710599	0.218445	69.7088	-0.252591	0.424597	0	0.290686	FALSE	FALSE	TRUE	TRUE
O95379	Ambiguous	0.111998	0.00345153	0.0304901	0.0796842	0.0350219	0.0228897	0.108895	46.2037	-0.102274	0.256145	0	0.281935	FALSE	TRUE	TRUE	TRUE
Q8TDL5	High confidence	-0.125949	0.00348402	0.0306995	-0.123585	0.0412052	0.00270633	0.0322902	0	-0.204346	-0.0428245	0	0.470197	FALSE	TRUE	TRUE	FALSE
Q08050	Likely site-driven	0.113173	0.00348478	0.0306995	0.0716159	0.0364136	0.0492139	0.171915	63.8386	-0.189419	0.323657	0	0.282749	TRUE	TRUE	TRUE	TRUE
P49069	High confidence	0.147038	0.00350388	0.0308255	0.130281	0.0471964	0.00577312	0.0494399	41.2217	-0.117961	0.349957	0	0.351715	FALSE	TRUE	TRUE	TRUE
Q10469	Ambiguous	-0.0428644	0.00353101	0.0310179	-0.0374322	0.014329	0.00899246	0.0626668	17.36	-0.0908076	0.0197522	0	0.384428	FALSE	TRUE	TRUE	TRUE
O75355	High confidence	-0.0707385	0.00353542	0.0310179	-0.0599773	0.0214665	0.0052062	0.0460386	0	-0.102051	-0.0179037	0	0.55863	FALSE	FALSE	TRUE	FALSE
A6NKF2	Ambiguous	0.132473	0.00354022	0.0310179	0.0986583	0.0406037	0.0151078	0.0853764	29.5717	-0.0911462	0.281752	0	0.32585	FALSE	TRUE	TRUE	TRUE
Q92551	Ambiguous	0.137599	0.00354519	0.0310192	0.0794927	0.044803	0.0760183	0.227807	73.7116	-0.323625	0.445555	0	0.30396	FALSE	FALSE	TRUE	TRUE
P31483	Ambiguous	0.173556	0.00355921	0.0310996	0.147336	0.054893	0.00727324	0.0558832	65.2751	-0.291112	0.498522	0	0.35377	FALSE	TRUE	TRUE	TRUE
P40197	High confidence	0.107133	0.00357236	0.0311721	0.0984058	0.034581	0.00443197	0.0427316	27.0157	-0.0479729	0.227289	0	0.330775	FALSE	TRUE	TRUE	TRUE
P15514	Ambiguous	0.0983384	0.00357816	0.0311804	0.0708566	0.0312594	0.023407	0.110441	62.5948	-0.151702	0.269271	0	0.3504	FALSE	TRUE	TRUE	TRUE
Q5VWX1	Ambiguous	0.101661	0.0035926	0.0312639	0.0914464	0.0336867	0.0066352	0.0534054	55.8915	-0.104893	0.29692	0	0.287989	FALSE	TRUE	TRUE	TRUE
P01229	High confidence	-0.0902147	0.00359751	0.0312643	-0.0875711	0.0306415	0.00426422	0.0421896	0	-0.147627	-0.0275149	0	0.43814	FALSE	TRUE	TRUE	FALSE
Q8TCF1	Likely site-driven	0.147727	0.00360933	0.0312994	0.13398	0.0445973	0.00266256	0.0321683	77.837	-0.360125	0.496109	0	0.402566	TRUE	TRUE	TRUE	TRUE
Q96G04	High confidence	0.118627	0.00361128	0.0312994	0.13069	0.0419055	0.00181662	0.0264313	16.9504	-0.000212978	0.250431	0	0.498468	FALSE	TRUE	TRUE	TRUE
Q13363	Likely site-driven	0.104969	0.00362741	0.0313856	0.080927	0.0349764	0.020681	0.103261	61.8828	-0.190476	0.29513	0	0.350387	TRUE	TRUE	TRUE	TRUE
P08476|P09529	Ambiguous	0.0542446	0.00363099	0.0313856	0.0373557	0.0165706	0.0241748	0.11274	58.5498	-0.06804	0.137644	0	0.375404	FALSE	TRUE	TRUE	TRUE
Q9NVZ3	Ambiguous	0.119506	0.00364819	0.0314525	0.0793207	0.0381618	0.0376602	0.146443	64.9306	-0.203895	0.353396	0	0.276174	FALSE	TRUE	TRUE	TRUE
P25098	Likely site-driven	0.15831	0.00365284	0.0314525	0.146093	0.0486589	0.00267873	0.0321683	70.0575	-0.296592	0.473027	0	0.393435	TRUE	TRUE	TRUE	TRUE
P04792	High confidence	0.167979	0.0036534	0.0314525	0.154616	0.0537439	0.00401609	0.0413239	58.646	-0.238578	0.457957	0	0.387868	FALSE	TRUE	TRUE	TRUE
Q9H9Q4	Ambiguous	0.0950407	0.00365994	0.0314591	0.0758016	0.0315572	0.0163041	0.0898471	72.8456	-0.320718	0.557532	0	0.293043	FALSE	TRUE	TRUE	TRUE
P30419	High confidence	0.171405	0.00366594	0.0314591	0.17199	0.0527262	0.00110648	0.0203904	65.1317	-0.26614	0.49504	0	0.435993	FALSE	TRUE	TRUE	TRUE
O43323	Likely site-driven	0.0839544	0.00366884	0.0314591	0.0606305	0.0274018	0.0269218	0.120819	68.6231	-0.152495	0.259442	0	0.356563	TRUE	TRUE	TRUE	TRUE
P50995	Likely site-driven	0.152977	0.00368021	0.0315145	0.177781	0.0446711	6.89804e-05	0.0041963	72.7218	-0.284557	0.466938	0	0.510478	TRUE	TRUE	TRUE	TRUE
Q5VWW1	Ambiguous	-0.0727981	0.00368884	0.0315337	-0.0581795	0.0229358	0.0111928	0.0718171	48.3709	-0.207489	0.0511123	0	0.450835	FALSE	TRUE	TRUE	TRUE
O95219	High confidence	0.163056	0.00369226	0.0315337	0.152203	0.052455	0.00371274	0.039142	62.3508	-0.252863	0.462543	0	0.377775	FALSE	TRUE	TRUE	TRUE
P49327	Ambiguous	0.132443	0.00369922	0.0315513	0.0766105	0.0412267	0.0631302	0.201985	71.271	-0.271143	0.423324	0	0.273961	FALSE	FALSE	TRUE	TRUE
Q9UN37	Likely site-driven	0.126556	0.00370869	0.0315902	0.0938781	0.0404908	0.0204217	0.102443	67.3735	-0.236603	0.372578	0	0.335584	TRUE	TRUE	TRUE	TRUE
Q9Y663	Ambiguous	0.0913288	0.00373519	0.0317739	0.0666312	0.0304188	0.0284908	0.124389	44.9204	-0.0951098	0.217213	0	0.304036	FALSE	TRUE	TRUE	TRUE
P55145	High confidence	0.197819	0.00377558	0.0320587	0.176421	0.0615733	0.00416716	0.0418081	67.9859	-0.328156	0.603988	0	0.371855	FALSE	TRUE	TRUE	TRUE
Q8TAP4	Supported (underpowered)	-0.0353423	0.00377865	0.0320587	-0.0324676	0.0119355	0.00652324	0.0531551	0	-0.0560648	-0.0088971	0	0.432912	FALSE	FALSE	TRUE	FALSE
Q9HAT2	Ambiguous	0.0864925	0.00378898	0.032104	0.0789214	0.0299795	0.0084755	0.0609005	24.8181	-0.0632751	0.191631	0	0.381571	FALSE	TRUE	TRUE	TRUE
Q9NRR1	Ambiguous	0.144952	0.00379655	0.0321258	0.11964	0.044794	0.00756483	0.0571673	51.0385	-0.152878	0.433508	0	0.480056	FALSE	TRUE	TRUE	TRUE
Q13045	Ambiguous	0.134861	0.0038233	0.0323097	0.103381	0.0406106	0.0109069	0.0709447	36.8245	-0.0778304	0.297157	0	0.324962	FALSE	TRUE	TRUE	TRUE
Q96NA2	Ambiguous	0.138036	0.00383957	0.0324046	0.11922	0.0433335	0.00593727	0.0500427	66.1302	-0.280499	0.417311	0	0.366477	FALSE	TRUE	TRUE	TRUE
P12109	Likely site-driven	-0.0882514	0.00384942	0.0324451	-0.0705368	0.0295716	0.0170658	0.0923047	66.4586	-0.267265	0.177572	0	0.351697	TRUE	TRUE	TRUE	TRUE
Q9NRW1	Likely site-driven	0.177925	0.00385879	0.0324815	0.158471	0.0552552	0.00413092	0.0417295	74.9936	-0.390684	0.5766	0	0.381238	TRUE	TRUE	TRUE	TRUE
Q9UKR0	Supported (underpowered)	-0.121935	0.00388469	0.0326568	-0.0917597	0.036524	0.0119942	0.0745263	0	-0.163345	-0.020174	0	0.460718	FALSE	FALSE	TRUE	FALSE
P07951	Ambiguous	-0.112809	0.00389197	0.0326753	-0.0886497	0.0343277	0.00981013	0.0664794	13.1424	-0.218636	0.0153861	0	0.508331	FALSE	FALSE	TRUE	TRUE
Q08752	Likely site-driven	0.211475	0.00391543	0.0328294	0.190211	0.0650184	0.00343908	0.0374002	81.3078	-0.554291	0.764028	0	0.408268	TRUE	TRUE	TRUE	TRUE
P14384	High confidence	-0.0433155	0.00392418	0.0328457	-0.0443524	0.0137198	0.00122618	0.0212549	29.1236	-0.102875	0.0315203	0	0.467662	FALSE	TRUE	TRUE	TRUE
P20273	Supported (underpowered)	-0.0544071	0.00393348	0.0328457	-0.0443835	0.0169044	0.00865072	0.0618829	0	-0.0775155	-0.0112515	0	0.521641	FALSE	TRUE	TRUE	FALSE
Q9HCK4	High confidence	-0.0645844	0.00393656	0.0328457	-0.0614159	0.0216994	0.00465038	0.0436593	0	-0.104042	-0.0187804	0	0.432124	FALSE	TRUE	TRUE	FALSE
Q15084	High confidence	0.165705	0.00393781	0.0328457	0.144992	0.0525781	0.00582174	0.0497181	58.843	-0.219754	0.457908	0	0.348975	FALSE	TRUE	TRUE	TRUE
Q9UNF0	High confidence	0.171139	0.00394609	0.0328647	0.186009	0.0495981	0.000176613	0.00747822	56.8264	-0.194416	0.461861	0	0.499973	FALSE	TRUE	TRUE	TRUE
Q9Y646	Likely site-driven	-0.0853572	0.0039503	0.0328647	-0.072227	0.0225182	0.00133897	0.0217999	74.1501	-0.242699	0.153225	0	0.496302	TRUE	TRUE	TRUE	TRUE
Q16790	Ambiguous	-0.0682297	0.00395708	0.0328785	-0.0602976	0.0224383	0.00720405	0.0556223	0	-0.123196	0.00609796	0	0.417645	FALSE	TRUE	TRUE	TRUE
P56377	High confidence	0.0770298	0.00398201	0.0330429	0.0798229	0.0247164	0.00123987	0.0213769	6.04791	-0.00127368	0.15113	0	0.377001	FALSE	TRUE	TRUE	TRUE
Q9H1R2	Ambiguous	0.117887	0.00398777	0.0330481	0.0981064	0.0426724	0.0215014	0.105393	49.9789	-0.142707	0.385071	0	0.528227	FALSE	TRUE	TRUE	TRUE
Q6UWT4	Likely site-driven	0.121771	0.00400059	0.0331117	0.0880539	0.0397483	0.0267405	0.120342	69.7729	-0.252862	0.378688	0	0.301932	TRUE	TRUE	TRUE	TRUE
P62310	Likely site-driven	0.108832	0.00404141	0.0334065	0.0949768	0.0363242	0.00893057	0.0625627	61.5304	-0.194503	0.310521	0	0.378135	TRUE	TRUE	TRUE	TRUE
P50281	High confidence	-0.113562	0.00405763	0.0334547	-0.112563	0.038053	0.00309569	0.0351738	0	-0.187146	-0.037981	0	0.520491	FALSE	FALSE	TRUE	FALSE
Q96PZ7	Ambiguous	0.0533338	0.00405764	0.0334547	0.0410897	0.0177976	0.0209591	0.10395	41.846	-0.0438445	0.116993	0	0.379917	FALSE	TRUE	TRUE	TRUE
P40763	Likely site-driven	0.141365	0.00406911	0.0335063	0.123445	0.0451151	0.00621475	0.0515704	68.1881	-0.251572	0.421633	0	0.368614	TRUE	TRUE	TRUE	TRUE
Q9NRG1	High confidence	0.187712	0.00407593	0.0335196	0.200118	0.0559607	0.000348824	0.0107432	74.4076	-0.385976	0.625337	0	0.456576	FALSE	TRUE	TRUE	TRUE
Q9Y5U2	Ambiguous	0.115011	0.00408862	0.033581	0.0861194	0.03849	0.0252571	0.115846	64.8951	-0.199466	0.356446	0	0.327657	FALSE	TRUE	TRUE	TRUE
P05162	High confidence	-0.0777708	0.00410027	0.0336337	-0.0771374	0.0258579	0.00285323	0.0334229	3.47668	-0.146787	0.000725632	0	0.367851	FALSE	TRUE	TRUE	TRUE
P01584	High confidence	-0.0729672	0.00411977	0.0337506	-0.0896318	0.0250984	0.000355334	0.0107501	49.1881	-0.211813	0.103658	0	0.562015	FALSE	TRUE	TRUE	TRUE
Q9H8W4	Likely site-driven	0.181224	0.00414387	0.0338812	0.156104	0.0563438	0.00559588	0.0486312	77.7213	-0.450801	0.635993	0	0.393738	TRUE	TRUE	TRUE	TRUE
O95168	Supported (underpowered)	-0.0908882	0.0041479	0.0338812	-0.0717239	0.0264089	0.00660953	0.0533324	0	-0.123484	-0.0199635	0	0.433355	FALSE	TRUE	TRUE	FALSE
Q2VWP7	High confidence	-0.062417	0.00415152	0.0338812	-0.0620946	0.0206776	0.0026735	0.0321683	23.9431	-0.14176	0.0321982	0	0.456973	FALSE	TRUE	TRUE	TRUE
P05091	High confidence	-0.113553	0.0041585	0.0338952	-0.10452	0.0364155	0.00410208	0.0416096	19.6832	-0.239631	0.0405799	0	0.39268	FALSE	TRUE	TRUE	TRUE
Q92890	Ambiguous	0.171192	0.00417082	0.0339526	0.14573	0.0551921	0.00828042	0.0604796	65.5464	-0.291404	0.498569	0	0.35894	FALSE	TRUE	TRUE	TRUE
Q9HBL8	Ambiguous	0.120334	0.00421917	0.0343027	0.106745	0.0411182	0.00943042	0.0648477	57.8523	-0.181878	0.363799	0	0.353008	FALSE	TRUE	TRUE	TRUE
Q16527	Likely site-driven	0.0692588	0.00422905	0.0343397	0.0576466	0.0228968	0.0118134	0.0739027	79.5656	-0.199244	0.239736	0	0.38133	TRUE	TRUE	TRUE	TRUE
Q6PD74	Likely site-driven	0.118978	0.00426703	0.03459	0.0892875	0.0393715	0.02334	0.110286	64.7134	-0.233768	0.332592	0	0.339301	TRUE	TRUE	TRUE	TRUE
Q8WVM8	High confidence	0.105327	0.00427064	0.03459	0.0889275	0.0314877	0.00473996	0.0440373	46.0821	-0.082192	0.324757	0	0.520799	FALSE	FALSE	TRUE	TRUE
Q9BQA9	Supported (underpowered)	-0.0451799	0.00427693	0.0345974	-0.0427888	0.0163505	0.00887128	0.062351	0	-0.0748351	-0.0107424	0	0.387749	FALSE	FALSE	TRUE	FALSE
Q92888	Ambiguous	0.106644	0.00430751	0.034801	0.0534452	0.0348768	0.125424	0.314412	66.6008	-0.226426	0.316321	0	0.321553	FALSE	FALSE	TRUE	TRUE
P30613	High confidence	-0.135861	0.00431303	0.0348019	-0.144083	0.0402938	0.000349142	0.0107432	51.2907	-0.401691	0.120657	0	0.517989	FALSE	TRUE	TRUE	TRUE
Q9GZV1	Ambiguous	0.120326	0.00432222	0.0348034	0.0911319	0.0396124	0.0214148	0.105303	60.7464	-0.166914	0.357907	0	0.296678	FALSE	TRUE	TRUE	TRUE
P31749	Likely site-driven	0.144087	0.00432541	0.0348034	0.128103	0.0469363	0.00634694	0.0524642	73.6579	-0.313386	0.476944	0	0.369413	TRUE	TRUE	TRUE	TRUE
P01574	High confidence	0.104037	0.00432945	0.0348034	0.113387	0.0358055	0.00154158	0.0237174	0	0.0327637	0.19025	0	0.544734	FALSE	TRUE	TRUE	FALSE
P55103	Likely site-driven	-0.13734	0.00434722	0.0348646	-0.115361	0.0487818	0.0180378	0.0953952	70.7403	-0.454103	0.321557	0	0.373236	TRUE	TRUE	TRUE	TRUE
P04196	High confidence	-0.0794864	0.00435606	0.0348646	-0.0876407	0.0274684	0.00141979	0.0225448	12.6619	-0.14158	-0.033694	0	0.471018	FALSE	FALSE	TRUE	FALSE
Q13219	Ambiguous	0.104897	0.00435795	0.0348646	0.0896557	0.0350638	0.01056	0.0690861	57.4732	-0.138271	0.400486	0	0.471169	FALSE	TRUE	TRUE	TRUE
P60983	High confidence	0.102732	0.00435876	0.0348646	0.0968139	0.0343047	0.00476995	0.0440373	0	0.00450885	0.1826	0	0.385759	FALSE	TRUE	TRUE	FALSE
Q9ULS5	High confidence	-0.0586136	0.00438627	0.0350411	-0.052882	0.018886	0.00510913	0.04561	0	-0.0898978	-0.0158662	0	0.522761	FALSE	FALSE	TRUE	FALSE
O43175	High confidence	0.0595639	0.00439256	0.0350478	0.0551784	0.0196882	0.00506906	0.0454027	65.8275	-0.128809	0.189493	0	0.428798	FALSE	TRUE	TRUE	TRUE
P14317	Likely site-driven	0.160262	0.00442631	0.0352729	0.118665	0.0536287	0.0269174	0.120819	65.8536	-0.301297	0.47844	0	0.347826	TRUE	TRUE	TRUE	TRUE
Q12904	High confidence	-0.0568357	0.00443574	0.0352729	-0.0498107	0.017111	0.0036023	0.0386751	59.7752	-0.164162	0.0733135	0	0.474211	FALSE	TRUE	TRUE	TRUE
P48739	High confidence	-0.0514355	0.0044466	0.0352729	-0.0467095	0.0166177	0.00494147	0.0447799	0	-0.0792796	-0.0141394	0	0.497744	FALSE	FALSE	TRUE	FALSE
Q9H9Q2	Ambiguous	-0.118031	0.00444771	0.0352729	-0.0988588	0.0409208	0.0156983	0.0874834	32.2166	-0.288841	0.0797752	0	0.522658	FALSE	TRUE	TRUE	TRUE
P52741	Ambiguous	0.0732617	0.00444819	0.0352729	0.063968	0.0238748	0.00737749	0.0561213	69.9337	-0.178383	0.358586	0	0.446207	FALSE	TRUE	TRUE	TRUE
P54819	High confidence	0.13479	0.00447228	0.0354036	0.140474	0.0428488	0.00104411	0.0201092	69.3528	-0.24526	0.450228	0	0.461634	FALSE	TRUE	TRUE	TRUE
P08069	High confidence	-0.0582282	0.00447996	0.0354036	-0.0599897	0.0187679	0.00139156	0.0224853	42.9545	-0.152078	0.0598272	0	0.501366	FALSE	TRUE	TRUE	TRUE
O60674	High confidence	0.144713	0.00448118	0.0354036	0.143669	0.0462642	0.00190018	0.0270955	52.6494	-0.152164	0.384415	0	0.398153	FALSE	TRUE	TRUE	TRUE
P13232	High confidence	0.0561769	0.00449618	0.0354784	0.0560369	0.0188861	0.00300629	0.0343473	45.9489	-0.0694512	0.147138	0	0.404092	FALSE	TRUE	TRUE	TRUE
Q96BN2	High confidence	0.0589065	0.00450302	0.0354889	0.0589998	0.0184869	0.00141568	0.0225393	71.9502	-0.139384	0.228901	0	0.487621	FALSE	TRUE	TRUE	TRUE
P41227	Likely site-driven	0.110795	0.00452855	0.0356464	0.0714962	0.0358419	0.0460681	0.165326	75.0161	-0.260512	0.366862	0	0.308856	TRUE	TRUE	TRUE	TRUE
Q9NVF9	High confidence	0.0521781	0.00454729	0.0357242	0.0533989	0.0166156	0.00131002	0.0217454	54.9621	-0.0578365	0.170268	0	0.382271	FALSE	TRUE	TRUE	TRUE
P62993	Likely site-driven	0.147913	0.00454955	0.0357242	0.149348	0.0457486	0.00109644	0.0203904	73.8332	-0.300002	0.467408	0	0.425475	TRUE	TRUE	TRUE	TRUE
P62068	High confidence	0.107717	0.00456683	0.0358162	0.109848	0.0384234	0.00425153	0.0421896	39.6068	-0.0820333	0.312873	0	0.38904	FALSE	TRUE	TRUE	TRUE
Q9Y696	Ambiguous	0.15999	0.00458019	0.0358665	0.120214	0.0515294	0.0196522	0.100351	66.0323	-0.273387	0.472978	0	0.321982	FALSE	TRUE	TRUE	TRUE
P07384|P04632	Likely site-driven	0.12213	0.00458439	0.0358665	0.104945	0.03893	0.00702313	0.0549462	72.0162	-0.267401	0.394543	0	0.368059	TRUE	TRUE	TRUE	TRUE
P26639	Likely site-driven	0.15995	0.0045998	0.0359432	0.137557	0.0511538	0.00716488	0.0556078	70.1054	-0.312903	0.480873	0	0.382115	TRUE	TRUE	TRUE	TRUE
O00264	Likely site-driven	0.0813642	0.00460783	0.0359435	0.0558811	0.0273338	0.040914	0.154594	77.7538	-0.232831	0.270438	0	0.326937	TRUE	TRUE	TRUE	TRUE
Q16222	High confidence	-0.0698772	0.00461101	0.0359435	-0.0681863	0.0208252	0.00105954	0.0202192	0	-0.118129	-0.0153733	0	0.536649	FALSE	TRUE	TRUE	FALSE
Q96A00	High confidence	0.180067	0.00462925	0.0360127	0.187947	0.0572884	0.00103543	0.0201092	65.8788	-0.308909	0.546048	0	0.438724	FALSE	TRUE	TRUE	TRUE
P08243	Supported (underpowered)	-0.0791887	0.00463202	0.0360127	-0.0646381	0.0247513	0.00901441	0.0627399	14.7803	-0.11315	-0.0161265	0	0.421642	FALSE	FALSE	TRUE	FALSE
Q07960	Ambiguous	0.0618561	0.0046393	0.0360127	0.044567	0.019471	0.0220856	0.107084	40.0786	-0.0565637	0.144074	0	0.361765	FALSE	TRUE	TRUE	TRUE
Q99963	High confidence	0.179888	0.00464228	0.0360127	0.179715	0.0556799	0.00124812	0.0214122	65.8037	-0.275316	0.549281	0	0.438539	FALSE	TRUE	TRUE	TRUE
Q96HY6	Ambiguous	0.120332	0.0046572	0.0360456	0.0983995	0.0410352	0.0164881	0.0905027	27.2706	-0.0955541	0.272167	0	0.301204	FALSE	TRUE	TRUE	TRUE
P11182	Likely site-driven	0.152209	0.00465773	0.0360456	0.126702	0.0489747	0.00967909	0.0660788	65.3366	-0.25723	0.426141	0	0.355217	TRUE	TRUE	TRUE	TRUE
Q9UL26	Ambiguous	0.1286	0.00469596	0.0362566	0.0780357	0.0407848	0.0557032	0.187275	58.3949	-0.194765	0.34799	0	0.307535	FALSE	FALSE	TRUE	TRUE
P08238	Ambiguous	0.107276	0.00469627	0.0362566	0.0885026	0.0352029	0.0119345	0.074371	63.8636	-0.180053	0.312832	0	0.354238	FALSE	TRUE	TRUE	TRUE
P54252	High confidence	0.109715	0.00472572	0.0364402	0.107312	0.0353933	0.00242956	0.0306363	47.876	-0.141715	0.294405	0	0.404029	FALSE	TRUE	TRUE	TRUE
Q16773	Supported (underpowered)	-0.0478476	0.00475446	0.0366179	-0.048701	0.0182663	0.00767219	0.0573719	0	-0.0845024	-0.0128997	0	0.425604	FALSE	TRUE	TRUE	FALSE
O60551	Ambiguous	0.106624	0.00479905	0.0369171	0.065353	0.0360209	0.0696302	0.216116	62.5305	-0.196398	0.306657	0	0.31166	FALSE	FALSE	TRUE	TRUE
P10696	High confidence	-0.110186	0.00480771	0.0369395	-0.106761	0.036517	0.00346012	0.0374613	0	-0.178476	-0.0350647	0	0.477142	FALSE	FALSE	TRUE	FALSE
P56192	High confidence	0.186464	0.00483862	0.0370924	0.188917	0.0588914	0.00133709	0.0217999	67.1929	-0.311005	0.562633	0	0.434379	FALSE	TRUE	TRUE	TRUE
Q8IZL9	Ambiguous	0.105147	0.00483914	0.0370924	0.0986377	0.0370076	0.00769122	0.0574475	75.0741	-0.236774	0.629597	0	0.373566	FALSE	TRUE	TRUE	TRUE
P31785	Likely site-driven	0.112092	0.00485471	0.0371651	0.0766693	0.0373272	0.0399779	0.152549	64.9922	-0.20267	0.3237	0	0.333509	TRUE	TRUE	TRUE	TRUE
Q9UQN3	Likely site-driven	0.166451	0.00486018	0.0371651	0.152979	0.0531577	0.0040042	0.0413239	74.9674	-0.367564	0.532258	0	0.419343	TRUE	TRUE	TRUE	TRUE
Q9P121	Ambiguous	-0.0729404	0.00486772	0.037175	-0.0668803	0.0245335	0.00640917	0.0526637	7.77196	-0.154607	0.00567173	0	0.44354	FALSE	FALSE	TRUE	TRUE
P49760	Supported (underpowered)	-0.0807478	0.00487721	0.037175	-0.067216	0.0262037	0.0103136	0.0682377	0	-0.118574	-0.0158577	0	0.427773	FALSE	TRUE	TRUE	FALSE
Q8TEA8	Likely site-driven	0.155572	0.00487882	0.037175	0.162773	0.0481096	0.000715994	0.0161161	72.6399	-0.31297	0.493664	0	0.446567	TRUE	TRUE	TRUE	TRUE
O43765	Likely site-driven	0.159587	0.00488656	0.0371899	0.136528	0.0500926	0.0064202	0.0526637	77.8794	-0.440775	0.569636	0	0.383416	TRUE	TRUE	TRUE	TRUE
Q9UJJ9	High confidence	-0.0448298	0.00493436	0.0374765	-0.0477739	0.0148869	0.00133138	0.0217999	66.9944	-0.162319	0.10673	0.118627	0.33606	FALSE	TRUE	TRUE	TRUE
Q9BXJ0	Ambiguous	-0.0498424	0.00493587	0.0374765	-0.0425624	0.0185968	0.0220968	0.107084	36.6106	-0.116824	0.0416702	0	0.330798	FALSE	TRUE	TRUE	TRUE
P26992	Supported (underpowered)	0.0466156	0.00496736	0.0376261	0.043335	0.0168127	0.00995122	0.0670057	0	0.0103828	0.0762873	0	0.414122	FALSE	TRUE	TRUE	FALSE
Q13283	Ambiguous	0.109051	0.00498757	0.0376261	0.0853511	0.0371727	0.0216719	0.105745	52.1373	-0.150867	0.287819	0	0.33214	FALSE	TRUE	TRUE	TRUE
P54725	Ambiguous	0.0986793	0.00498779	0.0376261	0.0851957	0.0328157	0.00942646	0.0648477	48.3852	-0.135442	0.259071	0	0.356219	FALSE	TRUE	TRUE	TRUE
Q05193	Likely site-driven	0.177382	0.00499004	0.0376261	0.188699	0.0549476	0.00059439	0.0143704	73.4403	-0.365482	0.576534	0	0.439798	TRUE	TRUE	TRUE	TRUE
Q9UBS0	High confidence	0.0690104	0.00499257	0.0376261	0.0687668	0.0244957	0.00499584	0.0449976	0	0.0206418	0.116889	0	0.432686	FALSE	FALSE	TRUE	FALSE
P07357|P07358|P07360	Supported (underpowered)	-0.0919206	0.004993	0.0376261	-0.074863	0.0301855	0.0131346	0.078869	0	-0.134025	-0.0157005	0	0.446942	FALSE	FALSE	TRUE	FALSE
Q9Y2I2	Supported (underpowered)	-0.0633721	0.00499653	0.0376261	-0.0584223	0.0221146	0.00824677	0.0603584	0	-0.101766	-0.0150784	0	0.334923	FALSE	TRUE	TRUE	FALSE
O94760	Ambiguous	0.0945481	0.00503837	0.0378497	0.0713407	0.0336102	0.0337882	0.137837	54.1025	-0.155815	0.260885	0	0.326469	FALSE	TRUE	TRUE	TRUE
Q99816	Likely site-driven	0.150647	0.00504645	0.0378497	0.124505	0.0492808	0.0115229	0.0729366	69.4326	-0.293945	0.471107	0	0.359662	TRUE	TRUE	TRUE	TRUE
O43665	Likely site-driven	0.141556	0.00504791	0.0378497	0.15791	0.0427068	0.000217694	0.0084848	80.7417	-0.384088	0.515701	0	0.455305	TRUE	TRUE	TRUE	TRUE
P20674	Likely site-driven	0.164554	0.00505371	0.0378497	0.115387	0.0523287	0.0274519	0.12167	69.9998	-0.326654	0.49077	0	0.299509	TRUE	TRUE	TRUE	TRUE
P23588	Likely site-driven	0.126135	0.00505566	0.0378497	0.110863	0.0409343	0.00676246	0.053957	71.2311	-0.287828	0.401954	0	0.378244	TRUE	TRUE	TRUE	TRUE
P42226	Ambiguous	0.1117	0.00507871	0.0379781	0.0869309	0.0368605	0.0183552	0.0961258	63.3054	-0.186072	0.326299	0	0.322791	FALSE	TRUE	TRUE	TRUE
P05198	Likely site-driven	0.137367	0.00509045	0.0380217	0.121179	0.0447974	0.00682925	0.0542691	67.0965	-0.271694	0.412992	0	0.389755	TRUE	TRUE	TRUE	TRUE
P52895	High confidence	-0.096607	0.00509969	0.0380465	-0.0992528	0.0330703	0.00268859	0.0321683	0	-0.164099	-0.0344127	0	0.408782	FALSE	FALSE	TRUE	FALSE
P11216	High confidence	0.165733	0.00510951	0.0380756	0.190146	0.0503162	0.000157442	0.00716449	72.9509	-0.330501	0.535706	0	0.469935	FALSE	TRUE	TRUE	TRUE
P01215|P01229	High confidence	-0.180251	0.00516488	0.0384437	-0.175809	0.0633188	0.00549352	0.0480909	0	-0.299912	-0.0517068	0	0.477539	FALSE	FALSE	TRUE	FALSE
Q8IVH2	Ambiguous	0.111837	0.00517836	0.0384743	0.0740919	0.0383163	0.0531511	0.181334	59.855	-0.172406	0.315971	0	0.283682	FALSE	FALSE	TRUE	TRUE
A0AVT1	Likely site-driven	0.158518	0.00518096	0.0384743	0.137837	0.0516067	0.00756443	0.0571673	76.7488	-0.401459	0.542584	0	0.391559	TRUE	TRUE	TRUE	TRUE
Q92835	Ambiguous	0.107265	0.00519069	0.0385021	0.0694089	0.0366636	0.0583406	0.193441	66.3194	-0.21019	0.332279	0	0.288557	FALSE	FALSE	TRUE	TRUE
P29373	High confidence	-0.0787451	0.00521396	0.0386301	-0.0847822	0.0273253	0.00191763	0.0272235	26.8699	-0.193721	0.0664888	0	0.487127	FALSE	TRUE	TRUE	TRUE
O43776	Likely site-driven	0.149789	0.00523914	0.0387553	0.150139	0.0476701	0.00163527	0.024571	69.0144	-0.287685	0.460511	0	0.440059	TRUE	TRUE	TRUE	TRUE
Q8NEB9	Ambiguous	0.0893241	0.00524651	0.0387553	0.0776893	0.0291983	0.00779681	0.0581121	41.2981	-0.085509	0.242409	0	0.455572	FALSE	TRUE	TRUE	TRUE
O95238	Supported (underpowered)	-0.0464491	0.00524893	0.0387553	-0.0393284	0.0159254	0.013529	0.0802843	0	-0.0705417	-0.00811508	0	0.436252	FALSE	TRUE	TRUE	FALSE
Q96JA1	High confidence	-0.0543699	0.00527835	0.0389278	-0.0597129	0.0183969	0.00117116	0.0208645	46.2336	-0.163095	0.0569175	0	0.423652	FALSE	TRUE	TRUE	TRUE
P41250	Ambiguous	0.173698	0.00529272	0.0389891	0.145446	0.0571713	0.0109577	0.0710372	63.3167	-0.282695	0.510167	0	0.346104	FALSE	TRUE	TRUE	TRUE
Q15388	Ambiguous	0.123527	0.00530349	0.0390237	0.0748857	0.0374293	0.0454223	0.164015	56.7316	-0.167995	0.317924	0	0.291654	FALSE	TRUE	TRUE	TRUE
P26842	High confidence	-0.0611513	0.00532082	0.0391065	-0.0593989	0.020863	0.00441203	0.0426673	0	-0.10029	-0.0185082	0	0.34309	FALSE	FALSE	TRUE	FALSE
P49841	Likely site-driven	0.172547	0.00533308	0.0391083	0.150721	0.0563785	0.00750899	0.0568791	71.157	-0.346095	0.561026	0	0.367866	TRUE	TRUE	TRUE	TRUE
P39656	Ambiguous	0.083457	0.00533323	0.0391083	0.061765	0.0281675	0.0283235	0.123742	27.3621	-0.0672235	0.182552	0	0.287235	FALSE	TRUE	TRUE	TRUE
P78318	Likely site-driven	0.117966	0.00541861	0.0396892	0.0945102	0.039709	0.0173093	0.0929183	63.8448	-0.233986	0.353404	0	0.360939	TRUE	TRUE	TRUE	TRUE
P45973	Supported (underpowered)	-0.0562153	0.00548358	0.0401193	-0.0534782	0.0197235	0.00670008	0.0536767	0	-0.0921356	-0.0148209	0	0.410568	FALSE	FALSE	TRUE	FALSE
Q96JH7	Ambiguous	0.123683	0.00549403	0.0401501	0.0759902	0.0399143	0.0569319	0.190296	71.9989	-0.287766	0.416274	0	0.266508	FALSE	FALSE	TRUE	TRUE
Q9NZI6	Likely site-driven	0.168014	0.00551154	0.0402324	0.154283	0.0549495	0.00498927	0.0449976	69.396	-0.321537	0.528918	0	0.389586	TRUE	TRUE	TRUE	TRUE
Q8N4Q0	Ambiguous	0.186294	0.00551979	0.0402469	0.151669	0.0613549	0.0134362	0.0800079	57.5357	-0.282326	0.501869	0	0.340461	FALSE	TRUE	TRUE	TRUE
Q96S82	Ambiguous	0.119234	0.00556269	0.0405138	0.0978359	0.0399947	0.0144362	0.0829661	47.2285	-0.13404	0.297293	0	0.332707	FALSE	TRUE	TRUE	TRUE
O75884	Ambiguous	0.0331147	0.00557849	0.0405535	0.0266035	0.0102963	0.00977186	0.0663599	42.6743	-0.0269094	0.0868352	0	0.370988	FALSE	TRUE	TRUE	TRUE
Q8WXI8	Supported (underpowered)	-0.0417264	0.00558075	0.0405535	-0.0335542	0.0150117	0.0254041	0.116346	8.28477	-0.0630696	-0.00403856	0	0.393109	FALSE	TRUE	TRUE	FALSE
Q9NZN3	High confidence	0.165037	0.00561252	0.0407345	0.163605	0.0518267	0.00159525	0.0241516	62.2046	-0.23421	0.477248	0	0.43246	FALSE	TRUE	TRUE	TRUE
Q86Z14	Ambiguous	-0.071524	0.00561961	0.0407345	-0.0579435	0.0249793	0.0203594	0.10221	49.9122	-0.195176	0.0927683	0	0.358935	FALSE	TRUE	TRUE	TRUE
Q9H2J4	Likely site-driven	0.146353	0.00562466	0.0407345	0.12356	0.0509925	0.0153885	0.0863744	64.1184	-0.290777	0.423347	0	0.373196	TRUE	TRUE	TRUE	TRUE
P00326	High confidence	-0.162139	0.00564534	0.0408382	-0.163729	0.0563321	0.00365511	0.0389172	0	-0.274137	-0.0533197	0	0.473403	FALSE	TRUE	TRUE	FALSE
Q96EE4	High confidence	-0.0589976	0.00565326	0.0408496	-0.0619603	0.0211132	0.00333905	0.0365816	0	-0.103472	-0.0204719	0	0.411277	FALSE	FALSE	TRUE	FALSE
Q9H492	Likely site-driven	0.0720923	0.00570301	0.0411628	0.0552009	0.0253495	0.0294365	0.126926	56.9025	-0.120482	0.203123	0	0.345168	TRUE	TRUE	TRUE	TRUE
Q99439	Ambiguous	0.0794296	0.00572235	0.0412465	0.0571324	0.0256968	0.0261941	0.118546	27.1098	-0.0583708	0.170499	0	0.270846	FALSE	TRUE	TRUE	TRUE
P52888	High confidence	-0.0685728	0.00572743	0.0412465	-0.07004	0.0164612	2.09181e-05	0.00194962	36.0972	-0.154261	0.0350358	0	0.536712	FALSE	TRUE	TRUE	TRUE
P53779	Ambiguous	0.170582	0.0057838	0.0416058	0.134625	0.0571419	0.0184738	0.0964573	65.8812	-0.312049	0.519835	0	0.340536	FALSE	TRUE	TRUE	TRUE
P22059	Ambiguous	0.142798	0.00584111	0.0419711	0.0947435	0.0450538	0.0354746	0.14223	67.3057	-0.263936	0.453322	0	0.262021	FALSE	TRUE	TRUE	TRUE
P62491	Likely site-driven	0.131143	0.00585049	0.0419916	0.134651	0.042626	0.00158369	0.0240773	76.6362	-0.337222	0.470168	0	0.4143	TRUE	TRUE	TRUE	TRUE
O14920	Ambiguous	0.0731574	0.00586431	0.0420439	0.0414097	0.0226629	0.0676697	0.211768	49.0107	-0.0747732	0.164872	0	0.269019	FALSE	FALSE	TRUE	TRUE
Q9NQ66	Ambiguous	0.09571	0.00587085	0.0420439	0.0596332	0.0338532	0.0781498	0.231498	81.4793	-0.325823	0.347952	0	0.336621	FALSE	FALSE	TRUE	TRUE
P08631	High confidence	-0.0564771	0.00591128	0.0422864	-0.0567728	0.0189719	0.00276734	0.0325948	0	-0.093957	-0.0195885	0	0.435648	FALSE	FALSE	TRUE	FALSE
Q9BY43	Ambiguous	0.132435	0.00594072	0.0424498	0.103693	0.0451245	0.0215651	0.10545	58.2524	-0.209809	0.377564	0	0.354665	FALSE	TRUE	TRUE	TRUE
O95460	High confidence	-0.0794459	0.00596122	0.0425265	-0.0842259	0.0293597	0.00412083	0.0417295	35.3596	-0.210344	0.0600446	0	0.436697	FALSE	TRUE	TRUE	TRUE
Q9NWS0	Ambiguous	0.170907	0.00596468	0.0425265	0.140103	0.0577592	0.0152817	0.0860566	62.4781	-0.286995	0.499279	0	0.346647	FALSE	TRUE	TRUE	TRUE
P54646|O43741|P54619	Likely site-driven	0.155169	0.00597798	0.042574	0.11666	0.0511179	0.0224784	0.107799	67.0109	-0.271902	0.477515	0	0.335531	TRUE	TRUE	TRUE	TRUE
Q5PRF9	Ambiguous	0.130852	0.00598789	0.0425975	0.0927678	0.0438652	0.0344439	0.139109	61.8013	-0.219944	0.377191	0	0.2946	FALSE	TRUE	TRUE	TRUE
P40818	Ambiguous	0.144669	0.00601991	0.0427548	0.119097	0.0496689	0.0164934	0.0905027	54.735	-0.206143	0.400314	0	0.344491	FALSE	TRUE	TRUE	TRUE
Q13310	Ambiguous	0.0816457	0.00602331	0.0427548	0.0476549	0.0280309	0.0891152	0.251137	67.6225	-0.176749	0.244948	0	0.284108	FALSE	FALSE	TRUE	TRUE
P01833	High confidence	-0.0989987	0.00603566	0.0427953	-0.0984018	0.0343919	0.00422054	0.0421154	0	-0.165809	-0.0309949	0	0.45679	FALSE	TRUE	TRUE	FALSE
Q9Y5X2	Likely site-driven	0.148627	0.00607254	0.042988	0.113905	0.0500993	0.0229906	0.109278	64.5984	-0.272949	0.442205	0	0.35348	TRUE	TRUE	TRUE	TRUE
P50453	Likely site-driven	0.142543	0.00607621	0.042988	0.105055	0.0486967	0.0309806	0.130732	70.0654	-0.297469	0.470717	0	0.317112	TRUE	TRUE	TRUE	TRUE
P49662	Likely site-driven	0.0674641	0.00612342	0.0432744	0.0559568	0.0249742	0.0250531	0.115001	64.3576	-0.157079	0.210243	0	0.351508	TRUE	TRUE	TRUE	TRUE
O00626	High confidence	-0.085128	0.00617655	0.0436019	-0.0953024	0.0303566	0.00169277	0.0251414	37.3751	-0.24444	0.0704223	0	0.465289	FALSE	FALSE	TRUE	TRUE
Q8NBS9	Ambiguous	0.0677224	0.00621175	0.0437366	0.0654374	0.0246025	0.007819	0.0581991	36.8114	-0.0524497	0.1925	0	0.355572	FALSE	TRUE	TRUE	TRUE
P20338	Ambiguous	0.107094	0.00621186	0.0437366	0.0482439	0.03258	0.138665	0.335245	58.5868	-0.177951	0.271804	0	0.345117	FALSE	FALSE	TRUE	TRUE
P08263	Ambiguous	-0.121149	0.00621603	0.0437366	-0.112817	0.0445981	0.011418	0.0725585	0	-0.258194	0.0426895	0	0.418248	FALSE	TRUE	TRUE	TRUE
Q8N257	Likely site-driven	-0.181967	0.00626353	0.0440173	-0.181832	0.0614133	0.00306852	0.0349268	71.6892	-0.594242	0.41918	0	0.420505	TRUE	TRUE	TRUE	TRUE
P23368	Likely site-driven	0.159334	0.00629165	0.0440173	0.161445	0.0527153	0.00219438	0.029097	68.4129	-0.293728	0.493781	0	0.436542	TRUE	TRUE	TRUE	TRUE
P78543	Supported (underpowered)	-0.0638848	0.00629442	0.0440173	-0.0550892	0.0203249	0.00671967	0.053749	0	-0.0949253	-0.0152531	0	0.453954	FALSE	FALSE	TRUE	FALSE
Q05682	Likely site-driven	0.127439	0.00630053	0.0440173	0.158159	0.0387327	4.43935e-05	0.00311514	75.3047	-0.261328	0.409841	0	0.527966	TRUE	TRUE	TRUE	TRUE
O95154	Supported (underpowered)	-0.129234	0.00630149	0.0440173	-0.125193	0.0463694	0.00693615	0.054445	0	-0.216075	-0.0343102	0	0.466401	FALSE	TRUE	TRUE	FALSE
P63279	Likely site-driven	0.1043	0.00630173	0.0440173	0.0920584	0.0351644	0.00884624	0.0622431	76.543	-0.296141	0.36534	0	0.388365	TRUE	TRUE	TRUE	TRUE
O15530	Likely site-driven	0.137137	0.00630382	0.0440173	0.0999168	0.046912	0.0331819	0.136878	67.6315	-0.271467	0.43981	0	0.31739	TRUE	TRUE	TRUE	TRUE
Q9NS18	Ambiguous	0.0599753	0.00631154	0.0440233	0.0336125	0.0194191	0.0834698	0.241582	6.01391	-0.0314653	0.104049	0	0.28602	FALSE	FALSE	TRUE	TRUE
Q9GZU7	High confidence	0.152352	0.00638072	0.0444278	0.145216	0.0517641	0.00502634	0.045209	48.8978	-0.13796	0.412859	0	0.356413	FALSE	TRUE	TRUE	TRUE
P51692	High confidence	-0.0440268	0.00638335	0.0444278	-0.042813	0.0151631	0.00475028	0.0440373	0	-0.0725321	-0.0130939	0	0.428605	FALSE	FALSE	TRUE	FALSE
P02656	High confidence	-0.141187	0.006398	0.0444731	-0.134294	0.0486099	0.00573291	0.0493552	0	NA	NA	0	0.44648	FALSE	TRUE	TRUE	FALSE
Q9GZX9	Ambiguous	0.0403661	0.00640854	0.0444731	0.0319939	0.0140066	0.0223598	0.107712	81.6755	-0.134994	0.255182	0	0.320994	FALSE	TRUE	TRUE	TRUE
A4D161	High confidence	0.136969	0.00641059	0.0444731	0.138117	0.0479996	0.00400887	0.0413239	62.7478	-0.234475	0.475863	0	0.37518	FALSE	TRUE	TRUE	TRUE
Q8WWH5	Ambiguous	0.120342	0.00641923	0.044485	0.0871047	0.0402121	0.030301	0.128965	56.9314	-0.182108	0.328956	0	0.283547	FALSE	TRUE	TRUE	TRUE
Q9H7P6	Ambiguous	0.119687	0.00642913	0.0445057	0.0813311	0.0412259	0.0485167	0.170598	56.0349	-0.183699	0.324812	0	0.291855	FALSE	TRUE	TRUE	TRUE
Q9H773	Ambiguous	-0.0652793	0.00646006	0.0446403	-0.0558674	0.0228865	0.0146442	0.083862	35.7967	-0.192254	0.0484338	0	0.514733	FALSE	TRUE	TRUE	TRUE
Q9UHP7	High confidence	-0.0407811	0.00646247	0.0446403	-0.0418039	0.014577	0.00413337	0.0417295	0	-0.0703743	-0.0132335	0	0.464379	FALSE	TRUE	TRUE	FALSE
P30041	High confidence	0.0972438	0.00652534	0.0450262	0.098001	0.0315729	0.00190948	0.0271679	73.3651	-0.262692	0.340927	0	0.420635	FALSE	TRUE	TRUE	TRUE
Q6P587	Likely site-driven	0.169644	0.00653363	0.0450351	0.117092	0.0586367	0.0458345	0.164671	64.4851	-0.30196	0.534393	0	0.315098	TRUE	TRUE	TRUE	TRUE
P13929	Supported (underpowered)	-0.120987	0.00654158	0.0450408	-0.107957	0.0412129	0.00880578	0.0622307	5.05264	-0.188733	-0.0271816	0	0.446068	FALSE	FALSE	TRUE	FALSE
Q02241	Ambiguous	0.0970789	0.00654846	0.0450408	0.0779437	0.0332534	0.0190819	0.0985666	55.0431	-0.114321	0.24258	0	0.352161	FALSE	TRUE	TRUE	TRUE
Q5SW96	High confidence	0.180043	0.00657275	0.0451596	0.216347	0.054945	8.23284e-05	0.00468543	72.303	-0.347973	0.587798	0	0.504692	FALSE	TRUE	TRUE	TRUE
O75317	Ambiguous	0.139067	0.00658484	0.0451809	0.119565	0.0517682	0.0209095	0.103837	54.4772	-0.221802	0.45609	0	0.415372	FALSE	TRUE	TRUE	TRUE
Q6ZS86	Ambiguous	-0.0501978	0.00658991	0.0451809	-0.044486	0.0179225	0.0130598	0.0786403	57.4395	-0.173083	0.0893863	0.253765	0.420935	FALSE	TRUE	TRUE	TRUE
O15305	Likely site-driven	0.178187	0.00660628	0.0452422	0.172001	0.0590444	0.0035789	0.0384882	79.6946	-0.490149	0.655223	0	0.422759	TRUE	TRUE	TRUE	TRUE
P35606	High confidence	0.16067	0.00661914	0.0452422	0.158138	0.0524716	0.00258012	0.0314978	62.6663	-0.259334	0.466358	0	0.42167	FALSE	TRUE	TRUE	TRUE
Q9BWF3	Likely site-driven	0.148187	0.00661995	0.0452422	0.110333	0.051263	0.0313745	0.13201	73.7697	-0.369654	0.491926	0	0.358768	TRUE	TRUE	TRUE	TRUE
Q9HC16	Likely site-driven	0.134549	0.0066282	0.0452505	0.0981351	0.0463947	0.0344111	0.139093	63.041	-0.254926	0.396775	0	0.309893	TRUE	TRUE	TRUE	TRUE
Q6UXK5	High confidence	-0.0714248	0.00665343	0.0453745	-0.0733517	0.0257256	0.00435384	0.0424159	0	-0.123773	-0.0229306	0	0.459671	FALSE	TRUE	TRUE	FALSE
P58294	Supported (underpowered)	-0.0488052	0.00669393	0.0456024	-0.0431034	0.0168012	0.0103031	0.0682377	0	-0.0760332	-0.0101736	0	0.497458	FALSE	FALSE	TRUE	FALSE
Q14642	High confidence	0.168023	0.0067226	0.0457492	0.167279	0.0549007	0.00231184	0.0297944	61.6614	-0.263854	0.488864	0	0.416294	FALSE	TRUE	TRUE	TRUE
Q00059	Likely site-driven	0.17107	0.00673906	0.0458128	0.135088	0.0574011	0.0186022	0.0969457	63.2499	-0.301644	0.493992	0	0.329535	TRUE	TRUE	TRUE	TRUE
P49589	Ambiguous	0.0877659	0.00675867	0.0458976	0.05917	0.0305993	0.0531494	0.181334	58.4325	-0.151171	0.245859	0	0.301484	FALSE	FALSE	TRUE	TRUE
Q01658	Ambiguous	0.0993385	0.00677088	0.045932	0.0698934	0.0356917	0.0502004	0.174131	64.2557	-0.208688	0.317254	0	0.354665	FALSE	FALSE	TRUE	TRUE
Q496F6	Ambiguous	0.0742448	0.00678218	0.0459602	0.0592105	0.0254518	0.0199985	0.101189	81.9031	-0.299285	0.609004	0	0.461724	FALSE	TRUE	TRUE	TRUE
Q8IZF7	High confidence	-0.157692	0.00680423	0.046061	-0.163821	0.0592095	0.00566096	0.0490437	0	-0.279869	-0.0477723	0	0.428631	FALSE	TRUE	TRUE	FALSE
P09651	Ambiguous	0.133881	0.00681293	0.0460714	0.0977192	0.0465422	0.0357654	0.142862	47.4425	-0.178216	0.352481	0	0.351403	FALSE	TRUE	TRUE	TRUE
Q8NBP7	High confidence	-0.060749	0.00683043	0.0461413	-0.0601027	0.020819	0.00389044	0.040616	0	-0.100907	-0.0192981	0	0.394784	FALSE	FALSE	TRUE	FALSE
Q8WTT0	High confidence	-0.0913483	0.00684455	0.0461881	-0.0928163	0.0325413	0.00434097	0.0424159	63.3741	-0.376223	0.193136	0	0.492323	FALSE	TRUE	TRUE	TRUE
A6NI79	High confidence	-0.0394766	0.00686352	0.0462676	-0.0375163	0.012781	0.00333209	0.0365677	47.0893	-0.106156	0.0356609	0	0.418052	FALSE	TRUE	TRUE	TRUE
Q6P9F5	Ambiguous	0.0984446	0.00688865	0.0463884	0.0653186	0.0315808	0.0386116	0.148934	60.8164	-0.151717	0.277	0	0.247674	FALSE	TRUE	TRUE	TRUE
Q9HCJ2	Supported (underpowered)	-0.0481116	0.00693459	0.0466489	-0.0387946	0.016548	0.0190595	0.0985367	25.8144	-0.0713744	-0.00621015	0	0.360925	FALSE	TRUE	TRUE	FALSE
Q9BYD6	Ambiguous	0.190756	0.00696416	0.0467526	0.16512	0.0651011	0.0112008	0.0718171	52.8081	-0.244807	0.5172	0	0.346315	FALSE	TRUE	TRUE	TRUE
P46379	Ambiguous	0.0921986	0.00696455	0.0467526	0.0608422	0.032157	0.0584865	0.193441	64.0746	-0.181466	0.273508	0	0.310324	FALSE	FALSE	TRUE	TRUE
P30626	Ambiguous	0.0985557	0.00699508	0.0468285	0.0851695	0.032271	0.00831032	0.0604796	65.0006	-0.17963	0.298866	0	0.378023	FALSE	TRUE	TRUE	TRUE
P14923	Ambiguous	0.137625	0.0069959	0.0468285	0.127321	0.0532736	0.0168506	0.0914481	6.29915	-0.0658992	0.387923	0	0.487667	FALSE	TRUE	TRUE	TRUE
Q9UDY4	Ambiguous	0.107689	0.00700387	0.0468285	0.0902358	0.0378614	0.0171572	0.0924877	45.0073	-0.128839	0.268164	0	0.385134	FALSE	TRUE	TRUE	TRUE
Q5W041	Ambiguous	0.0683935	0.00700498	0.0468285	0.0606163	0.0245593	0.0135809	0.0803121	55.6213	-0.107895	0.214868	0	0.342609	FALSE	TRUE	TRUE	TRUE
Q5D1E8	Ambiguous	0.0962133	0.00704317	0.0470349	0.0526752	0.0328535	0.108861	0.287272	79.8666	-0.29078	0.389847	0	0.291498	FALSE	FALSE	TRUE	TRUE
O15041	High confidence	0.161077	0.00706292	0.0470692	0.185886	0.0603814	0.00208026	0.0284129	66.8283	-0.379473	0.56985	0	0.493759	FALSE	TRUE	TRUE	TRUE
Q16836	High confidence	0.176391	0.00707297	0.0470692	0.17031	0.0597429	0.00436215	0.0424159	65.0665	-0.314187	0.537953	0	0.401354	FALSE	TRUE	TRUE	TRUE
Q9P1W8	Ambiguous	-0.0464283	0.0070759	0.0470692	-0.0421559	0.0170798	0.0135801	0.0803121	0	-0.0926592	0.012451	0	0.366442	FALSE	TRUE	TRUE	TRUE
P0C2L3	Ambiguous	0.0663874	0.00707758	0.0470692	0.0581799	0.0226178	0.0101023	0.0674639	42.7398	-0.0816806	0.16688	0	0.371248	FALSE	TRUE	TRUE	TRUE
Q9GZZ1	Likely site-driven	0.143681	0.00709444	0.0471326	0.127866	0.0485283	0.00841664	0.0608293	75.3951	-0.381244	0.503027	0	0.392389	TRUE	TRUE	TRUE	TRUE
Q03591	Ambiguous	-0.0552641	0.00710958	0.0471844	-0.0502882	0.0198888	0.0114563	0.0727302	47.5055	-0.144457	0.071983	0	0.413823	FALSE	TRUE	TRUE	TRUE
Q9H0M0	Ambiguous	0.134078	0.00712944	0.0472675	0.102716	0.0449085	0.0221822	0.107339	47.6386	-0.147866	0.342531	0	0.297314	FALSE	TRUE	TRUE	TRUE
P05062	High confidence	-0.10744	0.00714546	0.0473249	-0.108802	0.0393362	0.00567584	0.049061	0	-0.185899	-0.0317042	0	0.464624	FALSE	TRUE	TRUE	FALSE
Q96MH2	Ambiguous	0.0726469	0.00715888	0.047365	0.0264516	0.0231025	0.252222	0.483325	63.0241	-0.126238	0.213008	0	0.338823	FALSE	FALSE	TRUE	TRUE
Q9H3R0	Likely site-driven	0.166076	0.00716915	0.0473842	0.13327	0.058214	0.0220611	0.107076	72.6713	-0.390581	0.574718	0	0.373567	TRUE	TRUE	TRUE	TRUE
Q7Z7B7	Supported (underpowered)	-0.0802948	0.00719395	0.0474993	-0.0639915	0.0247894	0.00983988	0.0665408	0	-0.112578	-0.0154052	0	0.489165	FALSE	FALSE	TRUE	FALSE
Q8N183	Ambiguous	0.156615	0.00725847	0.0478761	0.123096	0.0535315	0.0214758	0.105393	40.3337	-0.150459	0.375675	0	0.278356	FALSE	TRUE	TRUE	TRUE
Q96EP0	Ambiguous	0.129005	0.00727102	0.0479098	0.111928	0.0457331	0.0143881	0.0828851	61.1591	-0.199917	0.409335	0	0.337161	FALSE	TRUE	TRUE	TRUE
P24941|P20248	High confidence	-0.0547989	0.00729651	0.0480285	-0.0550288	0.01955	0.00488111	0.044547	0	-0.093346	-0.0167116	0	0.523084	FALSE	TRUE	TRUE	FALSE
P51659	Ambiguous	0.12617	0.00734303	0.0482853	0.0739298	0.040205	0.0659411	0.207978	73.8346	-0.29162	0.416829	0	0.325066	FALSE	FALSE	TRUE	TRUE
Q9H223	Ambiguous	0.105547	0.00735549	0.0483178	0.0810756	0.0376766	0.0314065	0.13201	24.8098	-0.0881197	0.235238	0	0.270069	FALSE	TRUE	TRUE	TRUE
Q04760	Likely site-driven	0.112445	0.00737723	0.0483189	0.120224	0.0356265	0.00073932	0.0163951	66.1065	-0.217914	0.334529	0	0.510218	TRUE	TRUE	TRUE	TRUE
P08697	High confidence	-0.0399453	0.00738053	0.0483189	-0.0374292	0.0135871	0.00587363	0.0498562	68.6916	-0.169902	0.0754468	0	0.311906	FALSE	TRUE	TRUE	TRUE
Q9NQ48	Ambiguous	0.102516	0.0073842	0.0483189	0.0647002	0.037412	0.0837377	0.241921	66.4086	-0.234305	0.331902	0	0.294894	FALSE	FALSE	TRUE	TRUE
Q9BX68	Ambiguous	0.0928208	0.0073857	0.0483189	0.0377229	0.0287655	0.189725	0.404787	51.514	-0.131221	0.220634	0	0.32822	FALSE	FALSE	TRUE	TRUE
P16403	High confidence	-0.184373	0.00740245	0.0483792	-0.185902	0.0584646	0.0014741	0.0232249	5.12177	-0.413493	0.0858756	0	0.399386	FALSE	TRUE	TRUE	TRUE
P62308	Ambiguous	0.0942555	0.00745956	0.048703	0.0707961	0.0336725	0.0355104	0.142256	60.0079	-0.153975	0.283571	0	0.312759	FALSE	TRUE	TRUE	TRUE
Q9H0E2	Likely site-driven	0.149373	0.00747196	0.0487344	0.13751	0.0502475	0.00620683	0.0515704	71.8936	-0.321016	0.499125	0	0.382405	TRUE	TRUE	TRUE	TRUE
P43155	Ambiguous	0.161379	0.0074907	0.0487444	0.117135	0.0551891	0.0338017	0.137837	61.3656	-0.268628	0.472156	0	0.296528	FALSE	TRUE	TRUE	TRUE
O95990	Ambiguous	-0.0425458	0.00749264	0.0487444	-0.0317417	0.0120282	0.00831664	0.0604796	0	-0.0747714	0.00889333	0	0.509402	FALSE	TRUE	TRUE	TRUE
P15259	Ambiguous	0.116561	0.00750236	0.0487444	0.0589648	0.0414674	0.15504	0.358526	71.1411	-0.279172	0.385176	0	0.26814	FALSE	FALSE	TRUE	TRUE
P45381	Supported (underpowered)	-0.0603276	0.0075038	0.0487444	-0.048244	0.020882	0.0208706	0.103724	2.03712	-0.089172	-0.00731606	0	0.357784	FALSE	TRUE	TRUE	FALSE
Q9HB63	Ambiguous	-0.0511371	0.00751232	0.0487505	-0.0458567	0.0180871	0.0112341	0.0718873	36.7164	-0.107545	0.0158997	0	0.495259	FALSE	TRUE	TRUE	TRUE
O15144	High confidence	0.135563	0.00752127	0.0487593	0.149331	0.0445316	0.000798314	0.017217	77.0893	-0.376096	0.555094	0	0.426472	FALSE	TRUE	TRUE	TRUE
P29353	Ambiguous	0.12248	0.00753236	0.0487716	0.0905393	0.0421946	0.0318925	0.132923	62.177	-0.214118	0.360888	0	0.314708	FALSE	TRUE	TRUE	TRUE
Q86YS6	Ambiguous	0.049904	0.00753833	0.0487716	0.0433522	0.0160213	0.00681179	0.0542321	21.4079	-0.031669	0.107633	0	0.341641	FALSE	TRUE	TRUE	TRUE
Q9NZD8	Ambiguous	0.116154	0.00754846	0.0487881	0.0485429	0.0383019	0.205021	0.426557	61.2377	-0.22236	0.32104	0	0.273803	FALSE	FALSE	TRUE	TRUE
P48728	Ambiguous	0.147687	0.00758148	0.0489107	0.0827871	0.0497283	0.0959554	0.264505	70.3094	-0.320351	0.461966	0	0.272913	FALSE	FALSE	TRUE	TRUE
P29597	Ambiguous	0.0787916	0.00758263	0.0489107	0.0697566	0.0277627	0.0119846	0.0745263	59.4263	-0.133403	0.235391	0	0.397518	FALSE	TRUE	TRUE	TRUE
O15194	Ambiguous	0.12159	0.00760139	0.0489825	0.0821003	0.0396945	0.0386112	0.148934	48.434	-0.140607	0.30251	0	0.248197	FALSE	TRUE	TRUE	TRUE
Q3ZCW2	Likely site-driven	0.153466	0.00761133	0.0489913	0.169692	0.0487773	0.000503446	0.0129506	78.9603	-0.397908	0.552878	0	0.45273	TRUE	TRUE	TRUE	TRUE
O95747	Ambiguous	0.137021	0.00761799	0.0489913	0.107743	0.0469945	0.0218663	0.106451	62.6691	-0.265767	0.416156	0	0.375332	FALSE	TRUE	TRUE	TRUE
O14737	Ambiguous	0.0764334	0.007628	0.0490067	0.0611759	0.0271628	0.0243101	0.113129	58.7372	-0.137566	0.22592	0	0.372232	FALSE	TRUE	TRUE	TRUE
Q9BZM4	Ambiguous	0.0660052	0.00764474	0.0490652	0.0466365	0.0233494	0.0457891	0.164616	58.9659	-0.102532	0.187036	0	0.345468	FALSE	TRUE	TRUE	TRUE
Q96PE7	Likely site-driven	0.121186	0.00766366	0.0491376	0.0940863	0.0447535	0.0355252	0.142256	71.4736	-0.295605	0.414857	0	0.34731	TRUE	TRUE	TRUE	TRUE
Q9BUN1	Ambiguous	-0.0850034	0.00767167	0.04914	-0.0778553	0.0304312	0.0105153	0.0689856	44.0709	-0.233161	0.0480339	0	0.423951	FALSE	TRUE	TRUE	TRUE
P61970	Ambiguous	0.073114	0.00769044	0.0491801	0.0652373	0.0260846	0.0123846	0.0762156	57.0748	-0.104016	0.209456	0	0.396183	FALSE	TRUE	TRUE	TRUE
O95721	Ambiguous	0.0731663	0.0077038	0.0491801	0.0625329	0.0268348	0.0197907	0.100453	11.5348	-0.0514121	0.161653	0	0.333867	FALSE	TRUE	TRUE	TRUE
P04118	Supported (underpowered)	-0.0995391	0.00770532	0.0491801	-0.112155	0.0360031	0.00183853	0.0266296	0	-0.18272	-0.0415903	0	0.608899	FALSE	TRUE	TRUE	FALSE
Q7Z408	Ambiguous	0.05355	0.00770852	0.0491801	0.0526765	0.0194936	0.00688715	0.0543535	21.3478	-0.0382366	0.126419	0	0.444009	FALSE	TRUE	TRUE	TRUE
Q04637	Ambiguous	0.141741	0.00774752	0.0493799	0.100436	0.0481997	0.0371829	0.145292	58.549	-0.216833	0.397928	0	0.28679	FALSE	TRUE	TRUE	TRUE
Q13620	High confidence	0.0663857	0.00778422	0.0495647	0.0662332	0.022614	0.00340208	0.0370826	7.79407	0.0219106	0.110556	0	0.369052	FALSE	FALSE	TRUE	FALSE
Q6ZVN8	Ambiguous	-0.0378053	0.00782453	0.0497721	-0.0377084	0.0140685	0.00735454	0.0561213	0	-0.0822419	0.0162483	0	0.451353	FALSE	TRUE	TRUE	TRUE
P19474	Ambiguous	0.0813866	0.00784743	0.0498325	0.0777127	0.0299557	0.00947956	0.0649234	40.1533	-0.0970614	0.225701	0	0.47675	FALSE	TRUE	TRUE	TRUE
Q08334	Ambiguous	-0.0460994	0.00784952	0.0498325	-0.0418212	0.0161152	0.00945537	0.0648477	29.4061	-0.100702	0.0181847	0	0.411631	FALSE	TRUE	TRUE	TRUE
P49407	Likely site-driven	0.182678	0.00788785	0.0499922	0.174543	0.0601516	0.0037112	0.039142	70.2388	-0.364277	0.593384	0	0.416598	TRUE	TRUE	TRUE	TRUE
Q6UWW8	Likely site-driven	0.119339	0.00789023	0.0499922	0.150698	0.0365205	3.6851e-05	0.00289011	76.4941	-0.265584	0.397298	0	0.523672	TRUE	TRUE	TRUE	TRUE
Q8WTS1	Background	0.12921	0.00792208	0.0501446	0.106022	0.0468906	0.0237558	0.1114	57.9893	-0.233381	0.371431	0	0.361562	TRUE	TRUE	TRUE	TRUE
Q96LZ3	Ambiguous	-0.0581238	0.00794039	0.0501823	-0.0525506	0.0211648	0.0130308	0.0785389	0	-0.0940328	-0.0110684	0	0.454615	FALSE	FALSE	TRUE	FALSE
Q00987	Ambiguous	-0.0630907	0.00794647	0.0501823	-0.0631343	0.0221113	0.00429961	0.0422261	0	-0.107421	-0.0186372	0	0.424012	FALSE	TRUE	TRUE	FALSE
Q8IYB5	Background	0.141964	0.00795144	0.0501823	0.102017	0.0492147	0.0381811	0.147837	73.9071	-0.356699	0.476512	0	0.332809	TRUE	TRUE	TRUE	TRUE
P15153	Likely site-driven	0.157719	0.00797677	0.0502928	0.176585	0.0500484	0.00041825	0.0120027	77.0393	-0.387083	0.552184	0	0.469232	TRUE	TRUE	TRUE	TRUE
Q96HA8	Ambiguous	0.106264	0.00804486	0.0506358	0.0876274	0.0374511	0.019295	0.0991827	52.2189	-0.158487	0.287097	0	0.363456	FALSE	TRUE	TRUE	TRUE
Q8IXL6	Ambiguous	-0.0357749	0.00804692	0.0506358	-0.0349642	0.0137372	0.0109208	0.0709447	0	-0.0626257	-0.00722702	0	0.423566	FALSE	TRUE	TRUE	FALSE
Q92583	Background	0.0879023	0.00806339	0.050661	0.0764868	0.0329474	0.0202606	0.101953	33.5922	-0.103654	0.227146	0	0.364472	FALSE	TRUE	TRUE	TRUE
P21246	Ambiguous	0.0819724	0.0080669	0.050661	0.071966	0.0302937	0.0175199	0.0935023	50.5296	-0.102158	0.278318	0	0.40687	FALSE	TRUE	TRUE	TRUE
Q96A49	Background	0.123604	0.00807456	0.050661	0.0592834	0.0420133	0.158227	0.362248	69.727	-0.285919	0.391348	0	0.255413	FALSE	FALSE	TRUE	TRUE
Q96G03	Ambiguous	0.0793335	0.00809197	0.0507008	0.0765335	0.0257279	0.00293252	0.0339191	25.7552	0.0260726	0.126997	0	0.392948	FALSE	FALSE	TRUE	FALSE
P53396	Ambiguous	0.0402539	0.00809667	0.0507008	0.0394989	0.0159005	0.0129866	0.0784198	0	0.00831509	0.0706842	0	0.391608	FALSE	TRUE	TRUE	FALSE
Q9Y570	Ambiguous	0.099476	0.00811131	0.050743	0.100069	0.0322106	0.00189185	0.0270466	59.6573	-0.184903	0.296198	0	0.426878	FALSE	TRUE	TRUE	TRUE
P07741	Likely site-driven	0.185989	0.00812353	0.0507701	0.17624	0.0619641	0.0044519	0.0427951	74.1392	-0.459812	0.64009	0	0.410841	TRUE	TRUE	TRUE	TRUE
P05408	Ambiguous	-0.0975037	0.00813299	0.0507799	-0.0832984	0.0320343	0.00931462	0.0643419	0	-0.146084	-0.0205123	0	0.47921	FALSE	FALSE	TRUE	FALSE
Q9H114	Likely site-driven	0.15004	0.0081954	0.0511195	0.134624	0.0546902	0.0138331	0.0810209	76.5219	-0.400622	0.550563	0	0.39309	TRUE	TRUE	TRUE	TRUE
P15531	Ambiguous	0.102867	0.00820329	0.0511195	0.10625	0.0367023	0.00379251	0.0398523	54.453	-0.161969	0.313522	0	0.323711	FALSE	TRUE	TRUE	TRUE
P22314	Likely site-driven	0.144376	0.00822436	0.0511635	0.121229	0.0483914	0.0122393	0.0754782	79.7545	-0.460884	0.556035	0	0.372164	TRUE	TRUE	TRUE	TRUE
Q13586	Ambiguous	0.129649	0.0082332	0.0511635	0.11062	0.0444582	0.0128397	0.0776785	65.6048	-0.244217	0.401976	0	0.359376	FALSE	TRUE	TRUE	TRUE
Q9H0F6	Background	0.126522	0.00823422	0.0511635	0.0873606	0.0444942	0.049598	0.172507	57.9271	-0.184641	0.369939	0	0.289141	FALSE	TRUE	TRUE	TRUE
P98155	Ambiguous	-0.0568347	0.00824574	0.0511857	-0.0521811	0.0197783	0.00833229	0.0604796	0	-0.0909459	-0.0134163	0	0.486348	FALSE	FALSE	TRUE	FALSE
Q6NYC1	Background	0.0777734	0.00826211	0.0512378	0.061131	0.0269782	0.0234549	0.110457	23.0071	-0.0306072	0.148844	0	0.317715	FALSE	TRUE	TRUE	TRUE
O43464	Background	0.0781495	0.00830384	0.051447	0.0430529	0.0279673	0.123707	0.312228	62.1406	-0.154554	0.227686	0	0.280534	FALSE	FALSE	TRUE	TRUE
Q2MKA7	Background	0.0759629	0.00834744	0.0516037	0.063582	0.027831	0.0223376	0.107686	52.8518	-0.101719	0.269791	0	0.384197	FALSE	TRUE	TRUE	TRUE
P23141	Ambiguous	-0.0594557	0.00835729	0.0516037	-0.0548418	0.0212934	0.0100086	0.0670471	0	-0.0965761	-0.0131075	0	0.431496	FALSE	TRUE	TRUE	FALSE
O95988	Ambiguous	-0.0458437	0.00835834	0.0516037	-0.0508897	0.015946	0.00141594	0.0225393	0	-0.104437	0.0178702	0	0.499477	FALSE	TRUE	TRUE	TRUE
Q01415	Ambiguous	0.040394	0.00836123	0.0516037	0.0400427	0.0121156	0.000949564	0.0191431	0	0.0162966	0.0637888	0	0.40915	FALSE	TRUE	TRUE	FALSE
Q8NFQ8	Ambiguous	0.0764792	0.00837423	0.0516344	0.0669666	0.0248465	0.0070344	0.0549674	42.3979	-0.0803644	0.189629	0	0.36229	FALSE	TRUE	TRUE	TRUE
Q969Q5	Background	0.116554	0.00841326	0.0518254	0.0751842	0.0407357	0.0649419	0.206039	60.631	-0.205787	0.335424	0	0.283447	FALSE	FALSE	TRUE	TRUE
P0C0P6	Background	-0.0444898	0.00846342	0.052048	-0.0160052	0.0167638	0.339707	0.571083	75.6309	-0.161493	0.149644	0.39497	0.299963	FALSE	FALSE	TRUE	TRUE
Q96SB4	Background	0.0962271	0.00847143	0.052048	0.0726361	0.0342351	0.0338645	0.137837	46.1988	-0.121099	0.247243	0	0.317756	FALSE	TRUE	TRUE	TRUE
Q9ULC3	Background	0.11512	0.00847369	0.052048	0.0906975	0.040719	0.0259206	0.117806	64.8498	-0.245358	0.356837	0	0.360804	TRUE	TRUE	TRUE	TRUE
Q13637	Likely site-driven	0.212044	0.00848178	0.052048	0.199628	0.0724327	0.00585039	0.0498329	73.3652	-0.491366	0.729621	0	0.394326	TRUE	TRUE	TRUE	TRUE
P56211	Background	0.0446557	0.00851104	0.0521628	0.0336876	0.0170326	0.0479471	0.16924	62.2357	-0.0984896	0.135586	0	0.358762	TRUE	TRUE	TRUE	TRUE
Q3MHD2	Background	0.0562432	0.00851671	0.0521628	0.0487822	0.0213686	0.0224369	0.107761	34.9639	-0.0501439	0.155315	0	0.330046	FALSE	TRUE	TRUE	TRUE
O43809	Background	0.0960745	0.00854307	0.0522745	0.062917	0.0349565	0.0718816	0.219842	56.5043	-0.170049	0.272471	0	0.307316	FALSE	FALSE	TRUE	TRUE
Q9P2A4	Ambiguous	0.0808599	0.00855428	0.0522934	0.0781868	0.0323628	0.0156945	0.0874834	0	0.0147568	0.141617	0	0.46238	FALSE	TRUE	TRUE	FALSE
P30084	Background	0.168867	0.00856368	0.0523011	0.12441	0.0638042	0.0511921	0.176715	71.7007	-0.437977	0.557526	0	0.35519	FALSE	FALSE	TRUE	TRUE
P02751	Ambiguous	-0.133514	0.00857598	0.0523265	-0.134099	0.043316	0.00196264	0.0275583	66.7676	-0.424219	0.279743	0	0.402991	FALSE	TRUE	TRUE	TRUE
Q5JPE7	Ambiguous	-0.0458268	0.0086321	0.0526049	-0.0491129	0.0174866	0.0049756	0.0449976	0	-0.101535	0.0152288	0	0.515471	FALSE	TRUE	TRUE	TRUE
Q9NPB1	Background	0.140544	0.00863798	0.0526049	0.0898394	0.0484288	0.0635847	0.203035	49.9406	-0.196819	0.355824	0	0.265945	FALSE	FALSE	TRUE	TRUE
[truncated: 4,011,523 more chars]
